# A universal method for gene expression engineering

**DOI:** 10.1101/644989

**Authors:** Rahmi Lale, Lisa Tietze, Jenny Nesje, Ingerid Onsager, Kerstin Engelhardt, Che Fai Alex Wong, Madina Akan, Niklas Hummel, Jörn Kalinowski, Christian Rückert, Martin Frank Hohmann-Marriott

**Author notes:** Correspondence and requests for materials should be addressed to Rahmi Lale and Martin F. Hohmann-Marriott.

## Abstract

The precise expression of genes is one of the foundations of biotechnology. Here we present GeneEE, a straightforward method for generating artificial gene expression systems. We demonstrate that GeneEE segments, containing a 200 nucleotide DNA with random nucleotide composition, can facilitate constitutive and inducible gene expression. To highlight the universal character of our method, we demonstrate GeneEE-mediated gene and protein expression in six bacterial species and Baker’s yeast.

## Supplementary Spreadsheet for "A universal method for gene expression engineering"

### Sheet: TSS
Position	Insert sequence	Read starts at position (CSV)	Total starts	FIM	Position	# Read starts	Shifted	Upstream sequence (-49 -- +1)	5'-UTR (+1 -- ATG)
A01	tttccttggtgtatccaacggcgtcagcgaattcgcggccgcttctagagataacggacaggattaggattgatcaaagtggtaccgtgattcgtaaggttgatgacttacataccaaagtgctttcgctttttgcattatatgagtccattttagggagtatctccatgATG	0,1,0,2,0,0,0,0,0,0,0,0,0,0,2,1,0,0,0,3,0,2,0,0,0,1,0,0,0,6,1,1,2,3,0,0,2,0,0,0,3,0,0,0,2,4,3,0,3,0,2,0,0,0,0,0,0,2,12,0,1,0,0,0,0,0,0,1,0,1,1,1,0,0,0,0,0,1,0,3,3,0,3,5,6,0,5,4,5,0,2,2,3,15,1,0,3,8,77,18,10,2,7,7,0,1,5,0,1,0,5,2,3,0,6,7,0,2,1,1	110	9352	98	95	Yes	ttgatgacttacataccaaagtgctttcgctttttgcattatatgagtcC	CattttagggagtatctccatgATG
					93	15	No	taaggttgatgacttacataccaaagtgctttcgctttttgcattatatG	GagtccattttagggagtatctccatgATG
A02	tttccttggtgtatccaacggcgtcagcgaattcgcggccgcttctagagtggtgataatttgatggcgatgttgggttttctatgtcctccatgatctgtataaatcatgcgatctgtgctctcttattggtaacaattttactatcgctaaatgggctctttgaatgaacgtacaagaggagatacccgatgATG	0,6,1,1,2,0,0,0,0,0,0,1,2,0,0,0,3,0,0,1,0,1,0,0,1,0,0,0,0,0,0,0,0,0,0,0,0,0,0,0,0,0,0,0,0,0,0,0,0,1,3,0,0,0,0,0,0,0,0,0,0,0,2,68,0,0,3,3,2,0,0,0,1,0,0,5,0,0,1,0,0,0,0,2,23,4,0,0,0,0,2,2,1,0,1,6,10,0,0,0,7,1,0,3,10,2,0,0,2,8,0,0,1,0,0,11,4,29,5,6,2,17,2,0,0,0,0,10,1,2,6,8,0,0,5,9,1,4,2,0,1,0,2,1	137	8950	121	17	No	ctcttattggtaacaattttactatcgctaaatgggctctttgaatgaaC	CgtacaagaggagatacccgatgATG
					117	29	No	tgctctcttattggtaacaattttactatcgctaaatgggctctttgaaT	TgaacgtacaagaggagatacccgatgATG
					84	23	No	gtcctccatgatctgtataaatcatgcgatctgtgctctcttattggtaA	AcaattttactatcgctaaatgggctctttgaatgaacgtacaagaggagatacccgatgATG
					63	68	No	tggcgatgttgggttttctatgtcctccatgatctgtataaatcatgcgA	AtctgtgctctcttattggtaacaattttactatcgctaaatgggctctttgaatgaacgtacaagaggagatacccgatgATG
A04	tttccttggtgtatccaacggcgtcagcgaattcgcggccgcttctagagatttctgcgatccggttaggaaataactttcctgaatgtgaaggtgtttgccaaatgttgttggttattcctccgcatcgcaccactttttttgaggtcgggaaggtcttgtggttatcgcgcgcatactgtcgtctctggcatgtacctggtcgacggtggtgtctttggtcgtaatgtgacagtctattatgcaatgtggagcgtcgtaatgATG	0,0,0,0,0,0,0,0,0,0,0,0,0,0,0,0,0,0,0,0,0,0,0,0,0,0,0,0,0,0,0,0,0,2,0,0,0,0,0,0,2,0,0,0,0,0,0,0,0,0,0,0,0,0,0,0,0,0,0,0,0,0,0,1,0,0,0,3,0,0,0,0,0,0,0,0,2,0,0,0,0,0,0,0,0,0,1,0,0,0,0,3,0,0,0,0,0,4,3,3,2,0,0,0,0,0,0,0,0,0,0,0,1,3,0,1,0,9,0,0,1,0,4,0,0,0,0,0,0,0,0,0,0,0,0,2,0,5,0,0,2,0,0,4,0,0,0,1,3,0,0,0,1,2,0,8,7,5,8,5,4,2,3,0,3,0,0,0,0,0,2,3,0,0,0,0,2,0,0,0,0,0,1,4,0,0,0,5,1,4,3,1,1,0,15,7,188,8,0,11,10,5,0,0,0,0,0,0,0,2,1,2,1,1	203	4854	196	188	No	cctggtcgacggtggtgtctttggtcgtaatgtgacagtctattatgcaA	AtgtggagcgtcgtaatgATG
					194	15	No	tacctggtcgacggtggtgtctttggtcgtaatgtgacagtctattatgC	CaatgtggagcgtcgtaatgATG
A05	tttccttggtgtatccaacggcgtcagcgaattcgcggccgcttctagagccgttcagttttgcgagtactggggtttcaggacggattaggagccttgtttacctggagctgataaacgtttatccgtaggtatcggactcagctaatttcacagtgaattttccgttgcgagtacgttatcggtcatgtacggaaagagcttttacattctttaatttgagcagcatggtctactctaggtcaaagtcggagtgtttatatgATG	0,0,0,0,0,0,0,0,0,0,0,0,0,0,0,0,0,0,0,0,0,0,0,0,0,0,0,0,0,0,0,0,1,0,0,0,0,0,0,0,0,0,0,0,0,1,0,0,0,0,0,0,0,0,0,0,0,0,0,0,0,0,0,2,0,0,0,0,0,0,0,0,0,0,2,4,0,0,0,0,0,0,0,0,1,2,0,0,0,0,0,1,0,0,0,0,0,0,0,0,0,0,0,0,0,0,0,2,2,1,1,0,0,0,0,0,0,2,0,0,0,0,0,5,0,0,0,0,0,0,1,0,0,0,0,0,0,3,0,2,0,0,0,0,0,0,0,0,0,0,0,1,0,4,0,0,0,1,0,0,0,0,1,1,0,4,0,1,37,18,6,6,1,2,3,6,11,0,7,0,0,2,0,4,4,19,3,0,0,0,1,0,4,1,29,23,2,41,16,6,3,5,4,4,10,0,1,1,1,0,0,0,2,2	183	6109	197	57	Yes	gagcttttacattctttaatttgagcagcatggtctactctaggtcaaaG	GtcggagtgtttatatgATG
					194	52	Yes	aaagagcttttacattctttaatttgagcagcatggtctactctaggtcA	AaagtcggagtgtttatatgATG
					185	19	No	catgtacggaaagagcttttacattctttaatttgagcagcatggtctaC	CtctaggtcaaagtcggagtgtttatatgATG
					168	55	Yes	gcgagtacgttatcggtcatgtacggaaagagcttttacattctttaatT	TtgagcagcatggtctactctaggtcaaagtcggagtgtttatatgATG
A06	tttccttggtgtatccaacggcgtcagcgaattcgcggccgcttctagagttggatacggtcatggtactgcttgtgaagtttgtataccagttaggcttaggaccatacaattatgtacgagggtttgatatgggatgatcagtcaactagtaattctaggtaagtgcttccgcatggtatgacgcagtgagaaaccccacgctgtggggcgcttgcagcagatcatcagatacgtttttagtgcagggggaggtgtgacatgATG	0,0,0,0,0,0,0,0,0,0,0,0,0,0,0,0,0,0,0,1,0,0,0,0,1,0,0,0,0,0,1,0,1,0,0,0,0,0,0,0,0,0,0,0,2,0,0,0,0,0,2,1,0,0,0,0,0,0,0,0,0,0,0,0,0,0,0,0,1,0,0,55,2,0,1,0,0,0,0,0,0,1,0,0,0,0,0,0,0,0,0,0,0,0,0,0,0,0,1,0,0,0,0,0,0,0,0,0,0,0,0,0,0,0,0,0,1,0,0,1,0,0,1,0,0,0,0,1,0,0,0,0,0,3,2,0,0,1,0,1,0,0,4,0,0,0,1,2,1,0,0,0,0,0,1,0,3,1,0,0,0,1,0,0,0,1,0,2,2,0,1,0,1,0,0,1,0,0,1,0,0,0,0,0,1,1,0,0,1,4,1,0,0,0,0,2,3,7,1,0,4,2,2,1,0,1,0,0,1,1,0,0,1,1	55	8201	71	55	No	ttgtgaagtttgtataccagttaggcttaggaccatacaattatgtacgA	AgggtttgatatgggatgatcagtcaactagtaattctaggtaagtgcttccgcatggtatgacgcagtgagaaaccccacgctgtggggcgcttgcagcagatcatcagatacgtttttagtgcagggggaggtgtgacatgATG
A07	tttccttggtgtatccaacggcgtcagcgaattcgcggccgcttctagagttggatacggtcatggtactgcttgtgaagtttgtataccagttaggcttaggaccatacaattatgtacgagggtttgatatgggatgatcagtcaactagtaattctaggtaagtgcttccgcatggtatgacgcagtgagaaaccccacgctgtggggcgcttgcagcagatcatcagatacgtttttagtgcagggggaggtgtgacatgATG	0,0,0,0,0,0,0,0,0,0,0,0,0,0,0,0,0,0,0,0,0,0,1,0,1,0,0,0,0,0,1,0,0,0,0,0,0,0,0,0,0,0,0,0,0,0,0,0,0,0,1,0,0,0,0,0,0,0,0,0,0,0,0,0,0,1,0,0,1,2,1,49,1,0,1,0,0,0,0,0,0,0,0,2,0,0,0,0,0,0,0,0,0,0,0,0,0,0,1,0,0,1,1,0,0,0,0,0,0,0,0,0,1,0,1,0,1,0,0,0,0,1,0,0,0,0,0,1,0,1,0,0,0,1,2,0,0,0,0,0,1,0,3,0,1,0,4,0,1,1,0,0,0,1,0,1,0,0,0,0,1,1,0,0,1,1,0,1,1,0,2,0,0,0,1,2,0,1,0,0,1,1,0,0,1,0,0,1,1,0,0,0,0,0,1,6,9,3,0,4,5,1,3,3,0,1,1,0,1,1,1,0,2,1	49	8597	71	49	No	ttgtgaagtttgtataccagttaggcttaggaccatacaattatgtacgA	AgggtttgatatgggatgatcagtcaactagtaattctaggtaagtgcttccgcatggtatgacgcagtgagaaaccccacgctgtggggcgcttgcagcagatcatcagatacgtttttagtgcagggggaggtgtgacatgATG
A10	tttccttggtgtatccaacggcgtcagcgaattcgcggccgcttctagagttactatgagtgtgaatcgcgaatggtcggttatgaactggaagagtgggcttagtgttgataacgctatttatgatataaccagacaattttgcttgttgttgggccacttcgaagtttatcttatatgtaccggtaagtgtttctttggccagactccattgctatataggtgatgtcatgtcacggtgggttaattgggagatttgatatgATG	0,0,0,0,0,0,2,0,0,0,0,0,0,0,0,0,0,0,0,0,0,0,0,0,0,0,0,0,0,0,0,0,0,0,0,0,0,0,0,0,0,0,0,0,0,0,0,0,0,0,0,0,0,0,0,0,2,0,0,0,0,0,0,0,0,0,0,0,0,0,0,0,0,0,0,0,0,0,0,0,0,0,0,0,0,0,0,0,1,0,0,0,0,0,1,0,0,0,0,0,0,0,0,0,0,0,0,0,0,0,0,0,0,0,0,0,0,0,0,0,0,0,1,0,0,0,0,0,0,0,0,8,739,3,0,0,0,0,0,0,0,0,0,4,0,0,0,0,0,0,4,0,0,3,0,0,2,0,0,0,0,0,0,0,0,0,0,0,0,1,5,5,0,0,2,4,0,0,22,2,3,3,0,0,0,0,0,4,0,0,0,7,0,6,1,3,1,4,2,2,0,2,4,22,41,3,0,0,0,0,0,0,0,1	824	17359	203	63	Yes	gactccattgctatataggtgatgtcatgtcacggtgggttaattgggaG	GatttgatatgATG
					178	22	No	gtaccggtaagtgtttctttggccagactccattgctatataggtgatgT	TcatgtcacggtgggttaattgggagatttgatatgATG
					132	739	No	agacaattttgcttgttgttgggccacttcgaagtttatcttatatgtaC	CcggtaagtgtttctttggccagactccattgctatataggtgatgtcatgtcacggtgggttaattgggagatttgatatgATG
A11	tttccttggtgtatccaacggcgtcagcgaattcgcggccgcttctagagtggtacatatatctgaatcagtgagagattgtgcttatataagtcctgtatgggtctgagcgctgagaactacgaattaggagggttcttatgATG	0,4,0,1,0,1,0,0,2,3,0,0,0,0,0,2,1,1,0,1,3,0,1,0,2,0,0,0,0,0,2,1,0,0,0,0,3,0,0,0,0,0,0,0,0,0,0,0,50,4,4,0,3,0,0,0,0,0,0,0,0,0,0,0,0,0,0,2,0,3,0,2,0,0,0,0,0,3,2,2,2,5,3,0,1,0,0,0,0,1,1,1,1	50	27507	48	50	No	gtggtacatatatctgaatcagtgagagattgtgcttatataagtcctgT	TatgggtctgagcgctgagaactacgaattaggagggttcttatgATG
A12	tttccttggtgtatccaacggcgtcagcgaattcgcggccgcttctagagttaggtgcgcgttttatgttaatagtgaacgtatacaggtgtttgtgtgcagtttctgttttagcgtatgcgattgatcaggtaagtcatgtctagcgttgagggatggtggcgcagtaccggcaactctgatgtggatgttgtcgctaagttgagtatgtattattataggtgagtgacgggtaagtagagtgggtaaaggagtgagtgtatgATG	0,0,0,0,0,0,0,0,0,0,0,0,0,0,0,0,0,0,0,0,0,0,0,0,0,0,0,0,0,0,0,0,0,8,0,0,0,0,0,0,0,0,0,0,0,0,0,0,0,0,0,0,0,0,0,0,0,0,0,0,0,0,0,0,0,0,0,0,0,0,0,0,0,0,0,0,1,0,0,0,0,0,0,0,0,0,0,0,0,0,0,0,0,0,0,0,0,0,0,0,0,0,0,0,0,0,1,0,0,0,0,0,0,0,0,0,0,0,0,0,0,0,0,0,0,0,0,0,0,0,3,0,0,0,0,2,0,0,0,0,1,0,0,0,0,0,0,0,0,0,0,0,0,0,0,0,0,0,0,0,0,0,0,0,0,0,0,5,7,5,9,11,27,3,199,87,7647,266,3193,103,24,3,2,4,24,7,1,10,5,19,0,7,25,3,4,7,5,1,1,0,5,0,2,0,3,1,3,1,1,2,2,0,2,0	11272	50598	192	25	No	tcgctaagttgagtatgtattattataggtgagtgacgggtaagtagagT	TgggtaaaggagtgagtgtatgATG
					189	19	No	ttgtcgctaagttgagtatgtattattataggtgagtgacgggtaagtaG	GagtgggtaaaggagtgagtgtatgATG
					184	24	No	ggatgttgtcgctaagttgagtatgtattattataggtgagtgacgggtA	AagtagagtgggtaaaggagtgagtgtatgATG
					178	3320	Yes	tgatgtggatgttgtcgctaagttgagtatgtattattataggtgagtgA	AcgggtaagtagagtgggtaaaggagtgagtgtatgATG
					176	7647	No	tctgatgtggatgttgtcgctaagttgagtatgtattattataggtgagT	TgacgggtaagtagagtgggtaaaggagtgagtgtatgATG
					174	199	No	actctgatgtggatgttgtcgctaagttgagtatgtattattataggtgA	AgtgacgggtaagtagagtgggtaaaggagtgagtgtatgATG
					171	38	Yes	gcaactctgatgtggatgttgtcgctaagttgagtatgtattattatagG	GtgagtgacgggtaagtagagtgggtaaaggagtgagtgtatgATG
B01	tttccttggtgtatccaacggcgtcagcgaattcgcggccgcttctagagttaatggggttttaagtattcagcattttttgcagtgcattattcttgtaagagagttctgttcttggacgtagtcgggtgcttttgcttagatattgtagttagctagttagtgtttggtgtagtcgtaaattatttttagattctctcaaatgacttttcgcattcacagtacttgctatcggaggttaggtatgATG	0,0,0,0,0,0,0,0,0,0,0,0,0,0,0,0,0,0,0,0,0,0,0,0,0,0,0,0,0,0,0,0,0,0,0,0,0,0,0,0,0,0,0,0,2,0,0,0,1,0,0,0,1,0,11,0,0,0,0,0,0,0,0,0,0,3,0,0,1,0,0,1,0,0,0,2,3,1,0,0,0,0,0,0,0,2,0,1,0,0,0,0,0,0,0,0,2,0,0,0,7,307,6,5,16,0,0,0,2,0,0,2,2,6,0,122,2,3,6,1,2,3,0,0,0,0,0,0,0,0,0,0,0,0,4,0,0,0,0,0,0,0,0,1,1,2,17,11,0,0,0,0,0,10,4,0,0,0,0,2,3,7,0,3,0,31,11,6,0,1,0,2,4,0,5,0,2,0,1,0,3,11,8,1,0,0,1,0,0,9,0,0,0,1,1,1,2	493	4202	165	31	No	ttggtgtagtcgtaaattatttttagattctctcaaatgacttttcgcaT	TtcacagtacttgctatcggaggttaggtatgATG
					146	17	No	gtagttagctagttagtgtttggtgtagtcgtaaattatttttagattcT	TctcaaatgacttttcgcattcacagtacttgctatcggaggttaggtatgATG
					115	122	No	ggacgtagtcgggtgcttttgcttagatattgtagttagctagttagtgT	TttggtgtagtcgtaaattatttttagattctctcaaatgacttttcgcattcacagtacttgctatcggaggttaggtatgATG
					104	16	No	gttctgttcttggacgtagtcgggtgcttttgcttagatattgtagttaG	GctagttagtgtttggtgtagtcgtaaattatttttagattctctcaaatgacttttcgcattcacagtacttgctatcggaggttaggtatgATG
					101	307	No	agagttctgttcttggacgtagtcgggtgcttttgcttagatattgtagT	TtagctagttagtgtttggtgtagtcgtaaattatttttagattctctcaaatgacttttcgcattcacagtacttgctatcggaggttaggtatgATG
B04	tttccttggtgtatccaacggcgtcagcgaattcgcggccgcttctagagcgttcttggtggcatatgcatgtgtgactggtgtttccaccctggagagtctacagttaatttaaaagtaaggttctgtcttaaattttcgttctttaatacgttccctttggctcgggttgaaccgaaaattgtgctttgttgtactctgtatggtttcctcttattttgtcaagcttgataacccaggtgtactggttggaggttctctatgATG	0,1,0,2,0,0,0,0,0,0,0,0,0,0,0,0,0,0,0,0,0,0,0,0,0,0,0,0,0,0,0,0,0,0,0,0,0,0,0,0,0,0,0,0,0,0,0,0,0,0,0,0,0,0,0,0,0,0,1,0,0,0,3,3,0,0,0,1,0,0,0,0,0,0,0,0,0,0,0,0,2,0,0,0,0,0,0,0,0,0,0,0,0,0,0,0,0,0,0,0,0,4,0,1,0,0,2,0,0,3,0,0,0,0,0,0,0,0,0,0,0,0,0,0,0,0,0,0,0,0,0,0,1,1,0,1,4,7,9,0,21,45,2,0,2,0,0,0,0,0,0,1,0,0,0,9,10,1,0,0,0,0,0,0,1,0,0,0,2,0,2,13,0,0,0,0,1,9,81,5,26,2,6,2,12,5,8,5,1,1,49,10,458,0,0,0,0,1,4,2,3,3,6,33,42,3,1,0,0,0,0,1,2,1	768	7129	203	75	Yes	ggtttcctcttattttgtcaagcttgataacccaggtgtactggttggaG	GgttctctatgATG
					192	458	No	gtactctgtatggtttcctcttattttgtcaagcttgataacccaggtgT	TactggttggaggttctctatgATG
					190	49	No	ttgtactctgtatggtttcctcttattttgtcaagcttgataacccaggT	TgtactggttggaggttctctatgATG
					180	26	No	ttgtgctttgttgtactctgtatggtttcctcttattttgtcaagcttgA	AtaacccaggtgtactggttggaggttctctatgATG
					178	81	No	aattgtgctttgttgtactctgtatggtttcctcttattttgtcaagctT	TgataacccaggtgtactggttggaggttctctatgATG
					171	13	No	aaccgaaaattgtgctttgttgtactctgtatggtttcctcttattttgT	TcaagcttgataacccaggtgtactggttggaggttctctatgATG
					140	66	Yes	ttctttaatacgttccctttggctcgggttgaaccgaaaattgtgctttG	GttgtactctgtatggtttcctcttattttgtcaagcttgataacccaggtgtactggttggaggttctctatgATG
B07	tttccttggtgtatccaacggcgtcagcgaattcgcggccgcttctagagtgagtcatctatactacccatggagtgtatttgcggagcgttgctaatttggctggcagttctgcttgacttggtatctccgcccttagtcgtcgactatactatggagattcatgcattacagtatcgctagagttgagaggtgacctgctctggccccggatctggttagaagcaggctataccagacgtcgtatagtggagggctattatgATG	0,1,0,0,0,0,0,0,0,0,0,0,0,0,0,0,0,0,0,0,0,0,27,4,0,0,0,0,0,0,0,0,0,0,0,0,0,0,0,0,0,0,0,0,0,0,0,0,1,0,0,0,0,0,2,0,0,0,1,0,0,0,0,0,0,0,0,0,0,0,3,0,0,0,0,0,0,0,0,0,0,0,0,0,1,0,3,2,0,0,0,0,0,0,0,0,2,0,0,0,0,0,0,0,0,0,1,0,0,1,21,0,2,0,0,0,0,0,2,0,0,1,1,0,2,0,4,3,0,4,0,0,1,3,2,40,21,22,11,1,6,0,0,4,0,0,2,0,0,0,0,0,6,0,1,2,8,0,1,3,0,0,3,2,2,0,0,0,0,1,1,0,0,0,5,1,0,3,6,1,0,0,1,0,5,4,3,1,0,5,0,0,0,1,5,1,3,0,3,3,1,2,0,7,0,0,0,5,1,0,0,1,0,1	131	9580	135	83	Yes	tagtcgtcgactatactatggagattcatgcattacagtatcgctagagT	TtgagaggtgacctgctctggccccggatctggttagaagcaggctataccagacgtcgtatagtggagggctattatgATG
					110	21	No	ctgcttgacttggtatctccgcccttagtcgtcgactatactatggagaT	TtcatgcattacagtatcgctagagttgagaggtgacctgctctggccccggatctggttagaagcaggctataccagacgtcgtatagtggagggctattatgATG
					22	27	No	tcagcgaattcgcggccgcttctagagtgagtcatctatactacccatgG	GagtgtatttgcggagcgttgctaatttggctggcagttctgcttgacttggtatctccgcccttagtcgtcgactatactatggagattcatgcattacagtatcgctagagttgagaggtgacctgctctggccccggatctggttagaagcaggctataccagacgtcgtatagtggagggctattatgATG
B08	tttccttggtgtatccaacggcgtcagcgaattcgcggccgcttctagaggaaactttttgacaacgttaggttttttagttcctagtgttgagtgttatgctttttcataggctttggtcttagtggcggcacgtctgtgttccatcatttccttatgcgtgtttttcggggtttgcttctctggagtgtgtaccagggtggtctgcctactatgaacgctcggtactctcatgtactggctagtagaggagtgagtatatgATG	0,0,0,0,0,0,0,0,0,0,0,0,0,0,0,0,0,0,0,0,0,0,0,0,0,0,0,0,0,0,0,0,0,0,0,0,0,0,0,0,0,0,0,0,0,0,9,0,0,0,0,0,0,1,0,0,0,0,0,2,1,221,0,2,1,0,0,1,0,0,0,0,0,0,1,2,0,0,2,0,0,0,0,0,1,0,0,0,0,0,0,0,0,3,0,0,0,0,0,0,0,1,0,1,0,0,0,1,2,0,0,0,0,4,5,3,5,0,1,1,0,0,0,0,1,1,0,0,0,0,0,2,0,0,3,0,0,1,0,0,0,0,0,0,0,2,4,0,0,0,0,0,0,0,0,0,0,0,0,3,0,0,0,0,3,0,2,0,6,0,0,0,2,2,0,0,0,0,0,0,0,0,0,0,0,0,1,1,5,4,0,5,1,0,0,10,0,0,0,1,2,3,0,1,0,0,2,3,0,0,0,2,0	221	10069	61	221	No	caacgttaggttttttagttcctagtgttgagtgttatgctttttcataG	GgctttggtcttagtggcggcacgtctgtgttccatcatttccttatgcgtgtttttcggggtttgcttctctggagtgtgtaccagggtggtctgcctactatgaacgctcggtactctcatgtactggctagtagaggagtgagtatatgATG
B09	tttccttggtgtatccaacggcgtcagcgaattcgcggccgcttctagagattctgtatcttgagaattgcgccaaatatgtccgtatttagtttttttgcgtgggtttaaatttatcttgtttcatttttacttgcacgtgagggtgagaggtttcggcattttgtcaattagattcgctggtagcacaagacctttttacttttgaccgatacagaacattttgtggtgctacgtgttatgggtggcaggagagagtctatgATG	0,0,0,1,0,0,0,0,0,1,1,3,3,0,16,1,4,3,2,0,0,0,0,3,1,1,1,0,0,0,0,0,0,0,0,0,0,0,0,0,0,0,0,0,0,0,0,0,0,0,0,0,0,0,0,0,0,0,0,0,0,0,0,0,0,0,0,0,0,0,0,0,0,0,0,0,0,0,0,0,0,0,0,0,0,0,0,0,0,0,0,0,0,0,0,0,0,0,0,0,0,0,0,0,0,0,0,0,0,0,0,0,0,0,0,0,0,0,0,0,0,0,0,0,0,0,0,0,0,0,0,0,0,0,0,0,0,0,0,0,0,0,0,0,0,0,0,0,0,0,0,0,0,0,0,0,0,0,0,0,0,0,0,0,0,0,0,0,0,0,0,0,0,0,0,0,0,0,0,0,0,0,0,0,0,0,0,0,0,0,0,0,0,0,0,0,0,0,0,0,0,0,0,0,0,0,0,0,0,0,0,0,0,0	16	3186	14	16	No	caacggcgtcagcgaattcgcggccgcttctagagattctgtatcttgaG	GaattgcgccaaatatgtccgtatttagtttttttgcgtgggtttaaatttatcttgtttcatttttacttgcacgtgagggtgagaggtttcggcattttgtcaattagattcgctggtagcacaagacctttttacttttgaccgatacagaacattttgtggtgctacgtgttatgggtggcaggagagagtctatgATG
B11	tttccttggtgtatccaacggcgtcagcgaattcgcggccgcttctagaggtcgaatttgttcatgctaaataggttttcagggttggctgggtgcattcatttcgtacgttgtcgccctcaacgcattatatttagtctatctgtaagggagcactttttagggctggttatcgccttgtgtgggcgtgtatgaccgagcgaatgtggtccgtaagcactcggtaaatgagagagcaacgctataaaggggagttcaacaatgATG	0,0,0,0,0,0,1,0,0,0,0,0,0,0,0,0,0,0,1,0,0,0,0,0,0,0,0,0,0,0,0,0,0,0,0,0,0,0,0,1,0,0,2,0,0,0,0,0,0,0,0,0,2,0,0,0,0,0,0,0,0,0,0,0,0,0,0,0,0,0,0,0,0,0,0,0,0,0,0,0,0,0,0,0,2,2,0,0,0,1,0,21,0,2,1,0,2,18,3,1,2,7,17,5,0,0,0,3,4,2,1,0,0,4,0,1,2,0,3,0,3,2,2,2,3,0,1,1,2,0,1,0,3,4,0,1,0,0,0,2,0,1,0,3,2,4,0,3,1,1,0,3,0,0,10,7,5,5,6,2,4,2,7,32,5,56,25,85,2,0,1,1,1,0,3,2,0,2,1,5,3,0,2,5,1,0,1,0,0,1,0,1,4,0,7,2,2,2,4,0,0,0,0,0,2,1,2,0,0,0,0,0,1,1	236	19087	167	85	No	gttatcgccttgtgtgggcgtgtatgaccgagcgaatgtggtccgtaagC	CactcggtaaatgagagagcaacgctataaaggggagttcaacaatgATG
					165	56	No	tggttatcgccttgtgtgggcgtgtatgaccgagcgaatgtggtccgtaA	AgcactcggtaaatgagagagcaacgctataaaggggagttcaacaatgATG
					163	32	No	gctggttatcgccttgtgtgggcgtgtatgaccgagcgaatgtggtccgT	TaagcactcggtaaatgagagagcaacgctataaaggggagttcaacaatgATG
					101	24	Yes	ttcgtacgttgtcgccctcaacgcattatatttagtctatctgtaagggA	AgcactttttagggctggttatcgccttgtgtgggcgtgtatgaccgagcgaatgtggtccgtaagcactcggtaaatgagagagcaacgctataaaggggagttcaacaatgATG
					97	18	No	tcatttcgtacgttgtcgccctcaacgcattatatttagtctatctgtaA	AgggagcactttttagggctggttatcgccttgtgtgggcgtgtatgaccgagcgaatgtggtccgtaagcactcggtaaatgagagagcaacgctataaaggggagttcaacaatgATG
					91	21	No	gtgcattcatttcgtacgttgtcgccctcaacgcattatatttagtctaT	TctgtaagggagcactttttagggctggttatcgccttgtgtgggcgtgtatgaccgagcgaatgtggtccgtaagcactcggtaaatgagagagcaacgctataaaggggagttcaacaatgATG
C02	tttccttggtgtatccaacggcgtcagcgaattcgcggccgcttctagagttctttaattcgtctctactgtcgcttattttttttaagtttttgcgggagatgttgctttattttgggattcttgccacactttttttcttgcggctgcaggttgaatgttgtggttctaatgattgggtgtgacattattgtctggttttctcttccaacggtattttgtatttactctattcggctataacatagtgggagggtcactatgATG	0,0,0,0,0,0,0,0,0,0,0,0,0,0,0,0,0,1,0,0,0,0,0,0,0,0,0,0,0,0,0,0,0,0,0,0,0,0,0,3,0,0,0,0,0,1,0,0,0,0,0,0,0,1,0,0,0,0,0,0,0,0,0,0,0,0,0,0,0,0,0,0,0,8,0,0,0,0,0,0,0,0,0,0,2,0,0,2,5,9,1006,465,29,81,4,0,0,0,0,6,0,4,0,1,0,3,0,0,0,0,0,0,0,3,0,2,9,0,0,0,0,0,0,0,0,0,3,0,0,0,0,0,3,0,0,0,0,0,0,0,1,1,0,0,0,2,123,41,124,0,0,0,0,0,1,1,0,2,0,0,0,0,2,0,0,0,0,0,0,0,0,1,4,0,3,8,2,67,0,0,7,0,13,2,21,0,6,1,9,5,30,3,2,3,6,20,11,18,38,32,131,90,21,1280,101,27,12,3,2,0,2,0,1,0	3664	8052	203	1408	Yes	cttccaacggtattttgtatttactctattcggctataacatagtgggaG	GggtcactatgATG
					200	221	Yes	tctcttccaacggtattttgtatttactctattcggctataacatagtgG	GgagggtcactatgATG
					197	56	Yes	ttttctcttccaacggtattttgtatttactctattcggctataacataG	GtgggagggtcactatgATG
					195	20	No	ggttttctcttccaacggtattttgtatttactctattcggctataacaT	TagtgggagggtcactatgATG
					190	30	No	tgtctggttttctcttccaacggtattttgtatttactctattcggctaT	TaacatagtgggagggtcactatgATG
					184	21	No	cattattgtctggttttctcttccaacggtattttgtatttactctattC	CggctataacatagtgggagggtcactatgATG
					182	13	No	gacattattgtctggttttctcttccaacggtattttgtatttactctaT	TtcggctataacatagtgggagggtcactatgATG
					177	67	No	ggtgtgacattattgtctggttttctcttccaacggtattttgtatttaC	CtctattcggctataacatagtgggagggtcactatgATG
					148	124	No	caggttgaatgttgtggttctaatgattgggtgtgacattattgtctggT	TtttctcttccaacggtattttgtatttactctattcggctataacatagtgggagggtcactatgATG
					146	123	No	tgcaggttgaatgttgtggttctaatgattgggtgtgacattattgtctG	GgttttctcttccaacggtattttgtatttactctattcggctataacatagtgggagggtcactatgATG
					90	1581	Yes	tttgcgggagatgttgctttattttgggattcttgccacactttttttcT	TtgcggctgcaggttgaatgttgtggttctaatgattgggtgtgacattattgtctggttttctcttccaacggtattttgtatttactctattcggctataacatagtgggagggtcactatgATG
C04	tttccttggtgtatccaacggcgtcagcgaattcgcggccgcttctagagggtagtggtagattctcgtttttgaatctggatatgagtgttcgatattgtttgctgggtggctctggataggtttttgtttcaagtttttctctttagttgttaacttgcaccttgtttgacttttcgtcgacattcatgggagaggatctggcagatgtttgggttttaggatttttcattcagtgcaacttgtagtgggagatctactatgATG	0,0,0,0,0,0,0,0,0,0,0,0,0,0,0,0,0,0,0,0,1,0,0,0,0,0,0,0,0,0,0,0,0,2,2,0,0,0,0,0,0,0,0,0,0,0,0,0,0,0,0,0,0,0,0,0,0,1,0,1,1,0,0,0,0,0,0,0,0,0,0,0,0,0,0,0,0,0,0,0,0,3,0,0,0,0,0,0,0,0,2,0,0,0,0,0,0,0,0,0,1,0,0,0,0,0,0,0,0,0,2,2,21,41,9,33,31,204,4,0,0,0,0,1,1,0,6,0,0,0,3,0,0,0,0,0,2,0,0,0,4,4,0,0,21,8,1,0,0,0,2,2,2,1,0,0,0,1,0,0,0,0,2,0,0,0,1,0,0,0,2,0,0,0,7,17,2,5,0,0,0,3,4,4,3,0,9,1,1,0,0,0,21,21,0,0,0,0,6,0,0,0,8,16,54,6,0,3,1,0,2,0,1,0	440	7494	204	54	No	agatgtttgggttttaggatttttcattcagtgcaacttgtagtgggagA	AtctactatgATG
					192	42	Yes	agaggatctggcagatgtttgggttttaggatttttcattcagtgcaacT	TtgtagtgggagatctactatgATG
					174	24	Yes	ttcgtcgacattcatgggagaggatctggcagatgtttgggttttaggaT	TttttcattcagtgcaacttgtagtgggagatctactatgATG
					144	21	No	ttagttgttaacttgcaccttgtttgacttttcgtcgacattcatgggaG	GaggatctggcagatgtttgggttttaggatttttcattcagtgcaacttgtagtgggagatctactatgATG
					117	204	No	ataggtttttgtttcaagtttttctctttagttgttaacttgcaccttgT	TttgacttttcgtcgacattcatgggagaggatctggcagatgtttgggttttaggatttttcattcagtgcaacttgtagtgggagatctactatgATG
					115	33	No	ggataggtttttgtttcaagtttttctctttagttgttaacttgcacctT	TgtttgacttttcgtcgacattcatgggagaggatctggcagatgtttgggttttaggatttttcattcagtgcaacttgtagtgggagatctactatgATG
					112	62	Yes	tctggataggtttttgtttcaagtttttctctttagttgttaacttgcaC	CcttgtttgacttttcgtcgacattcatgggagaggatctggcagatgtttgggttttaggatttttcattcagtgcaacttgtagtgggagatctactatgATG
C05	tttccttggtgtatccaacggcgtcagcgaattcgcggccgcttctagagcatttgacagtttttgtatgagatgaatggtggagttatactctaatgctgtaagtgtgtaggccctagtttttgcttcgttctatgtaccagcgagtttctttaacattctatttccataacaaaatttgttgttcttgttctatagggggcatcctttgggtttgtaattagtcgtatagtcatcaagtactatcttatggaggtaactaatgATG	0,0,0,0,0,0,0,0,0,0,0,0,0,0,0,0,0,0,0,0,0,0,0,0,0,0,0,0,0,0,0,0,0,0,0,0,0,0,0,0,0,0,0,0,0,0,0,0,5,0,37,212,1,0,1,0,0,0,0,0,0,0,0,0,0,0,0,0,0,0,0,0,0,0,0,0,0,0,0,0,0,0,0,0,0,0,0,0,0,0,0,0,0,0,0,0,0,0,0,0,0,0,0,0,0,0,0,0,0,0,0,0,0,0,0,0,0,0,0,0,0,3,0,0,0,0,0,0,0,0,0,0,0,0,0,0,0,0,0,0,0,1,1,0,0,1,4,1,4,0,1,0,0,0,0,0,0,0,0,0,1,1,0,2,1,1,6,7,0,2,0,0,0,0,0,0,0,0,2,9,2,0,0,0,0,0,2,0,0,0,65,0,7,0,1,2,0,2,0,2,6,1,2,0,0,3,5,0,0,1,0,1,1,2,1	277	17734	190	65	No	tctatagggggcatcctttgggtttgtaattagtcgtatagtcatcaagT	TactatcttatggaggtaactaatgATG
					51	212	No	tttgacagtttttgtatgagatgaatggtggagttatactctaatgctgT	TaagtgtgtaggccctagtttttgcttcgttctatgtaccagcgagtttctttaacattctatttccataacaaaatttgttgttcttgttctatagggggcatcctttgggtttgtaattagtcgtatagtcatcaagtactatcttatggaggtaactaatgATG
C07	tttccttggtgtatccaacggcgtcagcgaattcgcggccgcttctagagatcaggaagttcctctatgatgataagttgtttacttgcgtggatgtattagctttcatgtagtgggtgaattcgttagatggctgaggtttgacttatagatcaggattgttgttttttaaggtcaagtgtcttgacgtatacagcctgcctgaatactgtaatgctatcttaggaattaatttttgtagcataatgtaggagctcgatcatgATG	0,0,1,0,0,0,0,0,1,0,0,0,0,0,0,0,0,0,0,0,0,0,0,0,0,3,1,2,0,26,18,1,0,0,0,0,1,0,3,0,0,0,0,0,0,1,0,0,0,0,0,0,0,1,0,0,0,0,0,0,2,0,0,5,0,48,16,1,0,0,0,0,0,0,0,0,0,1,0,0,0,0,0,0,0,0,0,1,0,0,0,0,0,0,0,0,0,0,0,0,0,0,0,0,0,0,0,0,0,0,2,0,0,0,0,0,0,0,0,0,0,0,1,0,0,2,0,8,0,0,0,0,0,0,0,0,0,0,0,2,0,0,0,0,0,0,1,2,0,1,0,0,2,0,0,0,1,0,0,0,2,0,0,0,4,0,0,0,11,1667,9,9,6,3,21,11,0,4,11,1,1,0,0,8,32,34,5,15,4,17,6,0,0,20,4,1,0,0,12,3,9,27,26,5,43,5,0,0,0,3,1,0,0,1	2010	24397	204	43	No	atactgtaatgctatcttaggaattaatttttgtagcataatgtaggagC	CtcgatcatgATG
					201	53	Yes	tgaatactgtaatgctatcttaggaattaatttttgtagcataatgtagG	GagctcgatcatgATG
					193	20	No	agcctgcctgaatactgtaatgctatcttaggaattaatttttgtagcaT	TaatgtaggagctcgatcatgATG
					189	17	No	atacagcctgcctgaatactgtaatgctatcttaggaattaatttttgtA	AgcataatgtaggagctcgatcatgATG
					187	15	No	gtatacagcctgcctgaatactgtaatgctatcttaggaattaatttttG	GtagcataatgtaggagctcgatcatgATG
					184	66	Yes	gacgtatacagcctgcctgaatactgtaatgctatcttaggaattaattT	TttgtagcataatgtaggagctcgatcatgATG
					174	21	No	caagtgtcttgacgtatacagcctgcctgaatactgtaatgctatcttaG	GgaattaatttttgtagcataatgtaggagctcgatcatgATG
					169	1667	No	aaggtcaagtgtcttgacgtatacagcctgcctgaatactgtaatgctaT	TcttaggaattaatttttgtagcataatgtaggagctcgatcatgATG
					65	64	Yes	atgatgataagttgtttacttgcgtggatgtattagctttcatgtagtgG	GgtgaattcgttagatggctgaggtttgacttatagatcaggattgttgttttttaaggtcaagtgtcttgacgtatacagcctgcctgaatactgtaatgctatcttaggaattaatttttgtagcataatgtaggagctcgatcatgATG
					29	44	Yes	attcgcggccgcttctagagatcaggaagttcctctatgatgataagttG	GtttacttgcgtggatgtattagctttcatgtagtgggtgaattcgttagatggctgaggtttgacttatagatcaggattgttgttttttaaggtcaagtgtcttgacgtatacagcctgcctgaatactgtaatgctatcttaggaattaatttttgtagcataatgtaggagctcgatcatgATG
C08	tttccttggtgtatccaacggcgtcagcgaattcgcggccgcttctagaggtggtaatggcgtgattattagttatgtgacgggttgtactattcgggtatctaacttttgtgtgaatcgttcttgtgtgtaacgtttggatatattattgagattggatagagttccgttagtgtgttgagggaggttgttacattgcttggttgtattctggtgagtatgagtttcttgtatatctgaatcgattactggaggcaacttatgATG	0,1,0,0,0,0,0,0,0,0,0,0,0,0,0,0,0,0,0,0,0,0,0,0,0,0,0,0,0,0,0,0,0,0,0,0,0,0,0,0,0,3,0,0,0,0,0,0,0,0,0,0,0,0,0,0,0,0,0,5,0,0,0,0,0,0,0,0,0,0,0,0,0,0,0,0,0,0,0,0,0,0,0,0,0,0,0,0,1,0,0,0,0,0,0,2,0,0,0,0,0,0,0,0,3,2,99,21,0,37,0,6,3,2,12,39,4,1,0,0,2,2,40,42,2,1,2,4,0,0,3,3,3,9,14,0,0,1,0,0,0,0,0,0,0,0,4,1,0,2,0,0,0,2,0,0,5,0,1,0,0,0,0,0,0,0,0,5,0,0,15,1,0,0,0,4,0,0,0,2,0,3,3,7,0,5,0,0,1,12,0,0,0,0,18,0,4,8,1,0,1,3,0,2,1,0,0,1,3,1,0,0,1,2	334	13622	194	18	No	ttgcttggttgtattctggtgagtatgagtttcttgtatatctgaatcgA	AttactggaggcaacttatgATG
					170	15	No	agtgtgttgagggaggttgttacattgcttggttgtattctggtgagtaT	TgagtttcttgtatatctgaatcgattactggaggcaacttatgATG
					133	23	Yes	gtttggatatattattgagattggatagagttccgttagtgtgttgaggG	GaggttgttacattgcttggttgtattctggtgagtatgagtttcttgtatatctgaatcgattactggaggcaacttatgATG
					122	82	Yes	ttgtgtgtaacgtttggatatattattgagattggatagagttccgttaG	GtgtgttgagggaggttgttacattgcttggttgtattctggtgagtatgagtttcttgtatatctgaatcgattactggaggcaacttatgATG
					115	39	No	atcgttcttgtgtgtaacgtttggatatattattgagattggatagagtT	TccgttagtgtgttgagggaggttgttacattgcttggttgtattctggtgagtatgagtttcttgtatatctgaatcgattactggaggcaacttatgATG
					109	37	No	gtgtgaatcgttcttgtgtgtaacgtttggatatattattgagattggaT	TagagttccgttagtgtgttgagggaggttgttacattgcttggttgtattctggtgagtatgagtttcttgtatatctgaatcgattactggaggcaacttatgATG
					106	120	Yes	tttgtgtgaatcgttcttgtgtgtaacgtttggatatattattgagattG	GgatagagttccgttagtgtgttgagggaggttgttacattgcttggttgtattctggtgagtatgagtttcttgtatatctgaatcgattactggaggcaacttatgATG
C09	tttccttggtgtatccaacggcgtcagcgaattcgcggccgcttctagagtaggcattgaatcttcttctacgaaatttggtacttaaatcatttagttttttgtgttggatttcgactcttgctcttctttgctgtacgtttctcttctgtatcgtctaattgtcgggtgggtttgagttttcctattttgtttgagtcattggtgacttttgctatagtggttaaccgtaaacgaagtaggtcaatccggagtatcgctatgATG	0,0,0,0,0,0,0,0,0,0,0,0,0,0,0,0,0,0,0,0,0,0,0,0,0,0,0,0,0,0,0,0,0,0,0,0,0,0,0,0,0,0,0,0,0,0,0,0,0,0,0,0,0,0,0,0,0,0,0,0,0,0,0,0,0,0,0,0,0,0,0,0,0,0,0,0,0,0,0,0,0,0,0,0,0,0,0,0,0,0,0,0,0,0,0,0,0,0,0,3,3,59,0,0,0,0,0,0,0,0,0,0,0,0,0,0,0,0,0,6,0,2,0,0,0,0,0,0,0,0,0,0,0,0,0,0,0,0,0,0,0,0,0,0,0,0,1,0,0,0,0,0,0,0,0,0,0,0,0,0,2,0,1,0,0,0,0,0,0,0,0,0,1,2,16,18,57,1297,1784,264,14965,277,3,3,5,7,2,4,10,8,6,10,6,1,5,0,11,15,16,10,0,6,3,7,0,2,9,1,2,1,0,0,2,2	18458	19162	196	42	Yes	gtcattggtgacttttgctatagtggttaaccgtaaacgaagtaggtcaA	AtccggagtatcgctatgATG
					180	15242	Yes	ttcctattttgtttgagtcattggtgacttttgctatagtggttaaccgT	TaaacgaagtaggtcaatccggagtatcgctatgATG
					177	3081	Yes	gttttcctattttgtttgagtcattggtgacttttgctatagtggttaaC	CcgtaaacgaagtaggtcaatccggagtatcgctatgATG
					174	34	Yes	tgagttttcctattttgtttgagtcattggtgacttttgctatagtggtT	TaaccgtaaacgaagtaggtcaatccggagtatcgctatgATG
					101	59	No	tgtgttggatttcgactcttgctcttctttgctgtacgtttctcttctgT	TatcgtctaattgtcgggtgggtttgagttttcctattttgtttgagtcattggtgacttttgctatagtggttaaccgtaaacgaagtaggtcaatccggagtatcgctatgATG
C10	tttccttggtgtatccaacggcgtcagcgaattcgcggccgcttctagagcttatgtttacttgtggttgtacatagctgttgtcgttccattttacggtagggagttcgtcgtcttaacaaacagtgtctctttttatgtttccgaggaagtttatttatttatctttctcacttacactgtgaaattcgaggtgatgttgcgattgaagctcaaatgtcgtcgctcatatgtgtcggatttatttggaggagtgttgaaatgATG	0,0,0,0,0,0,0,0,0,0,0,0,0,0,0,0,0,0,0,0,0,0,0,0,0,0,0,0,0,0,0,0,0,0,0,0,0,0,0,0,0,0,0,0,0,0,0,0,0,0,0,0,0,0,0,0,0,0,0,0,0,0,0,0,0,0,0,0,0,0,0,0,0,0,0,0,0,0,0,0,0,0,0,0,0,0,0,0,0,0,0,0,0,0,0,0,0,0,0,0,0,0,0,0,0,0,0,0,0,0,0,0,0,0,0,0,0,0,0,0,0,0,0,0,0,0,0,0,0,1,0,0,0,0,2,6,25,176,327,1240,33,33,1,0,7,0,1,0,0,0,0,0,0,0,0,0,0,0,0,0,0,0,0,0,0,2,0,0,0,0,1,0,0,0,0,0,1,0,0,0,0,0,1,0,0,0,0,0,1,0,0,0,0,0,0,1,2,3,0,0,0,2,0,0,1,0,0,0,0,0,0,0,1,1	1482	28530	139	1306	Yes	tttccgaggaagtttatttatttatctttctcacttacactgtgaaattC	CgaggtgatgttgcgattgaagctcaaatgtcgtcgctcatatgtgtcggatttatttggaggagtgttgaaatgATG
					137	176	No	tgtttccgaggaagtttatttatttatctttctcacttacactgtgaaaT	TtcgaggtgatgttgcgattgaagctcaaatgtcgtcgctcatatgtgtcggatttatttggaggagtgttgaaatgATG
C11	tttccttggtgtatccaacggcgtcagcgaattcgcggccgcttctagaggtcgaatttgttcatgctaaataggttttcagggttggctgggtgcattcatttcgtacgttgtcgccctcaacgcattatatttagtctatctgtaagggagcactttttagggctggttatcgccttgtgtgggcgtgtatgaccgagcgaatgtggtccgtaagcactcggtaaatgagagagcaacgctataaaggggagttcaacaatgATG	0,0,0,0,0,0,0,0,0,0,1,0,0,1,0,0,0,0,0,0,0,0,0,0,0,0,1,0,0,1,0,0,0,0,1,0,0,0,0,2,0,0,0,0,0,0,0,0,0,0,0,0,1,0,1,0,0,0,0,0,0,0,0,0,0,0,0,0,0,0,0,0,0,0,0,0,0,0,0,0,0,0,0,0,0,0,0,0,0,1,1,19,3,0,0,0,2,25,2,3,2,5,21,4,2,0,0,1,5,6,2,1,0,2,0,1,2,0,9,0,1,2,2,0,1,3,0,0,3,2,0,0,5,0,0,0,1,0,0,2,0,0,0,2,2,11,1,4,1,3,0,3,0,0,11,11,5,4,6,2,3,4,5,25,1,55,38,70,4,0,0,4,0,0,1,2,2,1,1,3,0,0,4,3,1,0,3,1,0,2,0,0,2,4,6,0,3,2,3,1,1,1,1,0,6,1,1,0,0,0,3,1,3,0	253	17143	165	163	Yes	tggttatcgccttgtgtgggcgtgtatgaccgagcgaatgtggtccgtaA	AgcactcggtaaatgagagagcaacgctataaaggggagttcaacaatgATG
					163	25	No	gctggttatcgccttgtgtgggcgtgtatgaccgagcgaatgtggtccgT	TaagcactcggtaaatgagagagcaacgctataaaggggagttcaacaatgATG
					102	21	No	tcgtacgttgtcgccctcaacgcattatatttagtctatctgtaagggaG	GcactttttagggctggttatcgccttgtgtgggcgtgtatgaccgagcgaatgtggtccgtaagcactcggtaaatgagagagcaacgctataaaggggagttcaacaatgATG
					97	25	No	tcatttcgtacgttgtcgccctcaacgcattatatttagtctatctgtaA	AgggagcactttttagggctggttatcgccttgtgtgggcgtgtatgaccgagcgaatgtggtccgtaagcactcggtaaatgagagagcaacgctataaaggggagttcaacaatgATG
					91	19	No	gtgcattcatttcgtacgttgtcgccctcaacgcattatatttagtctaT	TctgtaagggagcactttttagggctggttatcgccttgtgtgggcgtgtatgaccgagcgaatgtggtccgtaagcactcggtaaatgagagagcaacgctataaaggggagttcaacaatgATG
D01	tttccttggtgtatccaacggcgtcagcgaattcgcggccgcttctagaggatgttttattgaatcattccaagggcatatttgggtcccgattactcgtggacataccaaaacgatatgttgagtcatgcacgatgttacatcattcgtcagtcgatatacgtttttaatgtttacggtcatcgccgggcttaattttttgtctgttcgacaatgtgataagaggataatgtgaatagtggtttagatggagtcgtggtatgATG	0,1,0,0,0,0,0,0,0,0,0,0,0,0,0,0,0,0,0,0,0,0,0,0,0,0,0,0,0,0,0,0,0,0,0,0,0,0,1,0,0,0,0,0,0,0,0,0,0,0,0,0,0,0,0,0,0,0,0,0,0,0,0,0,0,0,0,0,0,0,0,0,0,0,0,0,0,0,0,0,2,0,0,0,0,0,0,0,0,0,0,0,0,0,0,0,0,0,0,0,1,0,0,0,0,0,0,0,0,0,0,0,0,0,0,0,0,0,0,0,0,0,0,0,0,0,0,0,0,4,0,0,3,0,0,0,0,3,0,0,0,0,0,0,0,0,0,0,0,0,0,0,0,0,0,0,0,0,0,0,4,0,0,0,2,0,0,0,0,0,0,1,0,5,0,0,0,1,0,0,0,0,15,0,3,0,0,0,22,64,1,408,11,1,2,1,2,0,4,0,0,1,0,3,0,0,0,0,3,1,0,2,1	509	9585	191	408	No	taattttttgtctgttcgacaatgtgataagaggataatgtgaatagtgG	GtttagatggagtcgtggtatgATG
					188	86	Yes	gcttaattttttgtctgttcgacaatgtgataagaggataatgtgaataG	GtggtttagatggagtcgtggtatgATG
					182	15	No	cgccgggcttaattttttgtctgttcgacaatgtgataagaggataatgT	TgaatagtggtttagatggagtcgtggtatgATG
D04	tttccttggtgtatccaacggcgtcagcgaattcgcggccgcttctagagaagtggttggttcgtcagatgttgtataatgttgaatgtatttttatactgttactcatcatctttgcggccttcacaatgaagtacttgttatattgagttgttcgtttctttcttccgtttgtgcagggactgagtgtctttatgtgttttttattttcgagtgctgaggcgtcaagtgtggcatttttgggttgagaggaggttttgaatgATG	0,0,0,0,0,0,0,0,0,0,0,0,0,0,0,0,0,0,0,0,0,0,0,0,0,0,0,0,0,0,0,0,0,0,0,0,0,0,12,0,0,0,0,0,0,0,0,0,0,0,0,0,0,0,0,15,0,8,161,0,0,1,0,0,0,0,0,1,1,0,0,0,0,0,0,0,0,0,0,0,0,0,1,0,0,0,0,0,0,0,0,0,0,0,0,0,0,0,0,0,0,0,0,26,1,0,0,0,0,1,0,0,0,0,0,0,1,0,3,0,0,0,0,0,0,0,1,0,0,1,0,0,0,0,0,0,0,0,0,0,0,2,0,0,0,0,0,0,0,0,0,0,0,0,2,0,2,0,1,0,0,0,1,0,6,0,4,0,0,7,0,2,0,0,2,4,0,0,3,3,2,0,1,0,0,0,3,1,1,4,26,7,12,0,11,14,9,80,7,0,2,2,2,4,4,0,0,0,0,2,1,0,3,1	333	7710	197	80	No	gttttttattttcgagtgctgaggcgtcaagtgtggcatttttgggttgA	AgaggaggttttgaatgATG
					194	25	Yes	tgtgttttttattttcgagtgctgaggcgtcaagtgtggcatttttgggT	TtgagaggaggttttgaatgATG
					190	26	No	tttatgtgttttttattttcgagtgctgaggcgtcaagtgtggcattttT	TgggttgagaggaggttttgaatgATG
					103	26	No	ctcatcatctttgcggccttcacaatgaagtacttgttatattgagttgT	TtcgtttctttcttccgtttgtgcagggactgagtgtctttatgtgttttttattttcgagtgctgaggcgtcaagtgtggcatttttgggttgagaggaggttttgaatgATG
					58	161	No	gttcgtcagatgttgtataatgttgaatgtatttttatactgttactcaT	TcatctttgcggccttcacaatgaagtacttgttatattgagttgttcgtttctttcttccgtttgtgcagggactgagtgtctttatgtgttttttattttcgagtgctgaggcgtcaagtgtggcatttttgggttgagaggaggttttgaatgATG
					55	15	No	ttggttcgtcagatgttgtataatgttgaatgtatttttatactgttacT	TcatcatctttgcggccttcacaatgaagtacttgttatattgagttgttcgtttctttcttccgtttgtgcagggactgagtgtctttatgtgttttttattttcgagtgctgaggcgtcaagtgtggcatttttgggttgagaggaggttttgaatgATG
D05	tttccttggtgtatccaacggcgtcagcgaattcgcggccgcttctagaggtgtcctttaaccagatcggcgtcatgtgcgtgtgaacggagttctgactcgtatcttcaaggtaacggtttttagactatccttagagggtgggttcgagatccccagtatgactcgggtagctgaaacgaggcacggagttttttgttgcttagtgcggtggggattgggtagcaggtcgtggcagttcgacttgcgtggagagcgtcgatgATG	0,0,1,0,0,0,0,0,0,0,0,0,0,0,0,0,0,0,0,0,0,0,0,0,0,0,0,0,0,0,0,0,0,0,0,0,0,0,0,0,0,0,0,0,0,0,0,0,0,0,0,0,0,0,0,0,0,0,0,0,1,0,0,0,0,1,0,0,0,0,0,0,0,0,0,0,0,0,0,0,0,0,0,0,0,1,5,1,4,1,0,132,0,0,0,0,0,0,0,0,0,0,2,0,0,2,0,0,0,0,0,0,2,0,0,0,0,0,0,0,0,0,0,0,0,0,4,0,0,0,0,0,0,0,0,0,0,0,0,0,0,0,0,0,0,0,0,0,0,0,0,0,0,0,0,0,1,0,0,0,1,0,1,0,0,0,0,0,0,0,5,0,7,2,0,0,0,0,0,0,0,0,2,0,0,4,0,0,0,4,0,0,0,0,0,1,1,0,1,0,1,0,0,0,2,1,0,0,2,0,1,0,0,0	132	5203	91	132	No	ttctgactcgtatcttcaaggtaacggtttttagactatccttagagggT	TgggttcgagatccccagtatgactcgggtagctgaaacgaggcacggagttttttgttgcttagtgcggtggggattgggtagcaggtcgtggcagttcgacttgcgtggagagcgtcgatgATG
D06	tttccttggtgtatccaacggcgtcagcgaattcgcggccgcttctagagtgtaggttgattctattgagttattgcgagagtgtgtgcagtgtggctgggcgggatacgcacgaatctctattgactctgtagctagtgagttatgtagcgctttttgtttaagacaacacgccttttcggtttgggtagttatttttacagtaattggtctggagttggctacgtggtggcgtttagctgcaactctgggagtgaagaaatgATG	0,0,0,0,0,0,0,0,0,0,0,0,0,0,0,0,0,0,0,0,0,0,0,0,0,0,0,1,1,0,0,0,0,0,0,0,0,0,0,1,0,1,0,7,1,0,0,0,0,0,0,3,0,0,0,0,0,0,0,0,0,0,0,0,0,0,0,0,0,0,0,0,0,0,0,0,0,0,0,2,0,0,1,0,0,0,0,0,0,0,0,0,0,4,0,0,0,0,0,0,0,0,0,0,0,0,0,0,0,0,0,0,0,0,0,0,0,0,0,0,0,9,0,0,0,0,1,2,4,1,5,0,0,1,0,0,0,0,0,0,0,0,0,0,0,0,0,0,0,0,0,0,1,0,4,8,7,4,5,0,0,3,37,0,0,2,2,0,1,0,3,0,0,0,0,1,0,0,2,0,1,0,0,0,1,0,1,0,4,0,1,0,0,0,0,0,4,3,5,0,0,3,3,1,1,3,0,0,1,0,1,2,1,1	37	5819	162	37	No	agacaacacgccttttcggtttgggtagttatttttacagtaattggtcT	TggagttggctacgtggtggcgtttagctgcaactctgggagtgaagaaatgATG
D07	tttccttggtgtatccaacggcgtcagcgaattcgcggccgcttctagagattacattttcgtttggtttaggcacgtgaatttctacagaggttggagtgggtatatgtaatgctttagatagtattgcatagcggctgtagcacttcttcggcgtgacctgtagagtttggagtgggcgggtcaatcaaagtcaaacaggggttgccttatctgagttgtatcccgccaacccgtccatgcaaatagaggagttataaaatgATG	0,0,0,0,0,0,0,0,0,0,0,0,0,0,0,0,0,0,0,0,0,0,0,0,0,0,0,0,0,0,0,0,0,0,0,0,0,0,0,1,1,0,0,0,0,0,0,1,0,1,0,1,0,0,0,0,0,0,0,0,0,0,0,0,0,0,0,0,0,0,1,0,1,2,0,0,0,1,0,1,0,1,1,1,3,0,0,0,0,0,0,0,0,0,0,0,2,0,0,0,3,0,0,0,1,0,1,0,0,0,0,0,0,0,0,0,0,1,1,2,1,0,0,1,0,5,13,67,0,0,0,0,0,0,0,0,0,0,0,0,0,0,0,0,0,0,1,1,0,0,0,0,0,0,0,0,0,0,1,2,0,0,0,0,0,1,0,0,0,0,0,0,0,1,0,2,1,1,0,3,0,0,0,1,2,0,0,0,0,1,2,2,4,0,0,1,4,2,0,0,0,2,0,0,0,1,1,0,0,1,0,0,1,0	67	14526	127	67	No	gcatagcggctgtagcacttcttcggcgtgacctgtagagtttggagtgG	GgcgggtcaatcaaagtcaaacaggggttgccttatctgagttgtatcccgccaacccgtccatgcaaatagaggagttataaaatgATG
D08	tttccttggtgtatccaacggcgtcagcgaattcgcggccgcttctagagtattagtttagattattaggcctgtctagtttctcgttttgttttcacttctgtttcatttccgttattcttcttacggtcgcttgcgtctgtgtcgtgatcataaaggaacttctgcgagttaccttttcaccgcatttctggaccttaattgttgttctttttattattctggtatcaaggcaatgagtgctataattggagtctgtagatgATG	0,0,0,0,0,0,0,0,0,0,0,0,0,0,0,0,0,0,0,0,0,0,0,0,0,0,0,0,0,0,0,0,0,0,0,0,0,0,0,0,0,0,0,0,0,0,0,0,0,0,0,0,0,0,0,0,0,0,0,0,0,0,0,0,0,0,0,0,0,0,0,1,0,0,0,7,0,3,246,687,28,0,0,0,0,0,0,0,0,0,0,0,0,0,0,0,0,0,0,0,0,0,0,0,0,0,0,0,0,0,0,0,0,0,0,0,0,0,0,0,0,0,0,0,0,0,0,0,0,1,0,0,0,0,0,0,0,0,0,0,0,0,0,0,0,0,0,0,0,0,0,0,0,0,0,0,0,0,0,1,0,0,0,0,0,0,0,0,1,0,0,1,0,0,0,0,1,109,1,0,4,0,0,2,3,3,0,0,3,3,2,0,2,3,0,0,0,0,2,3,5,6,3,0,5,0,507,1011,758,8,1,0,0,1	2839	6289	207	1769	Yes	tctttttattattctggtatcaaggcaatgagtgctataattggagtctG	GtagatgATG
					177	109	No	ttcaccgcatttctggaccttaattgttgttctttttattattctggtaT	TcaaggcaatgagtgctataattggagtctgtagatgATG
					78	961	Yes	tttctcgttttgttttcacttctgtttcatttccgttattcttcttacgG	GtcgcttgcgtctgtgtcgtgatcataaaggaacttctgcgagttaccttttcaccgcatttctggaccttaattgttgttctttttattattctggtatcaaggcaatgagtgctataattggagtctgtagatgATG
D09	tttccttggtgtatccaacggcgtcagcgaattcgcggccgcttctagagcgtatatctgagtattgatcctggtttatttgacttgtttttggtgtttgtagtaaattatgtctgcgatgttgcgacttttattaaaatcggtttcgagggcgagttatcgttatttattttgtgtggatgttggaacatgtctaggccagttctagaggaatggcgttctcgcctcctcatagaaactgggaggcgttttatgATG	0,0,0,0,0,0,0,0,0,0,0,0,0,0,0,0,0,0,0,0,0,0,0,0,0,0,0,0,0,0,0,0,0,0,0,0,0,0,0,2,0,0,0,0,0,1,0,1,0,0,0,0,0,0,0,0,0,0,0,0,0,1,1,0,2,28,1869,37,226,7,0,2,1,0,2,0,0,0,0,0,0,0,3,0,0,0,0,0,1,6,5,0,4,1,3,2,0,1,1,3,0,0,1,0,2,0,0,0,0,1,0,1,0,0,3,0,0,1,2,8,2,12,4,1,12,4,3,6,1,0,2,1,2,1,0,2,0,0,0,0,0,1,1,3,0,0,3,4,10,4,1,0,4,2,0,0,9,1,1,1,0,2,0,1,0,1,1,2,2,0,0,1,0,0,0,1,0,0,3,0,3,0,2,7,2,1,4,1,14,7,4,0,4,1,1,3,2,2,1,0,0,1,0,0,0	2109	11204	188	14	No	atgtctaggccagttctagaggaatggcgttctcgcctcctcatagaaaC	CtgggaggcgttttatgATG
					68	226	No	cctggtttatttgacttgtttttggtgtttgtagtaaattatgtctgcgA	AtgttgcgacttttattaaaatcggtttcgagggcgagttatcgttatttattttgtgtggatgttggaacatgtctaggccagttctagaggaatggcgttctcgcctcctcatagaaactgggaggcgttttatgATG
					66	1869	No	atcctggtttatttgacttgtttttggtgtttgtagtaaattatgtctgC	CgatgttgcgacttttattaaaatcggtttcgagggcgagttatcgttatttattttgtgtggatgttggaacatgtctaggccagttctagaggaatggcgttctcgcctcctcatagaaactgggaggcgttttatgATG
E01	tttccttggtgtatccaacggcgtcagcgaattcgcggccgcttctagaggcgagctttttatagttgtaaactaaacatcttggatcttgcgtcgttctggtagcttcagttttaccttggatgtttgggtctattctacgtaatccggttggcggccttattccggcgagtagtcggctgctacgtgcggaggtaagttatgATG	0,1,0,0,0,0,0,0,1,0,0,1,3,0,0,0,0,0,0,0,0,0,0,1,0,0,1,1,0,0,4,1871,198,8,19,1,0,0,0,1,0,0,0,1,0,0,0,0,0,8,3,0,1,0,0,0,0,3,0,0,3,2,0,4,0,0,5,0,1,0,1,0,0,1,4,3,1,2,12,2,3,0,0,1,3,0,4,0,1,5,0,0,4,2,6,60,63,31,9,2,5,26,6,8,10,1,2,1,1,0,0,1,7,7,13,19,4,3,1,1,0,2,4,0,7,7,4,2,2,9,2,1,3,3,5,5,5,67,21,15,13,0,0,1,0,1,0,2,2,0,0,0,1,0	2424	5511	137	116	Yes	tacgtaatccggttggcggccttattccggcgagtagtcggctgctacgT	TgcggaggtaagttatgATG
					114	32	Yes	accttggatgtttgggtctattctacgtaatccggttggcggccttattC	CcggcgagtagtcggctgctacgtgcggaggtaagttatgATG
					101	26	No	tagcttcagttttaccttggatgtttgggtctattctacgtaatccggtT	TggcggccttattccggcgagtagtcggctgctacgtgcggaggtaagttatgATG
					95	154	Yes	ttctggtagcttcagttttaccttggatgtttgggtctattctacgtaaT	TccggttggcggccttattccggcgagtagtcggctgctacgtgcggaggtaagttatgATG
					31	2096	Yes	tcgcggccgcttctagaggcgagctttttatagttgtaaactaaacatcT	TtggatcttgcgtcgttctggtagcttcagttttaccttggatgtttgggtctattctacgtaatccggttggcggccttattccggcgagtagtcggctgctacgtgcggaggtaagttatgATG
E03	tttccttggtgtatccaacggcgtcagcgaattcgcggccgcttctagagcggcatatgattattggcagattcttgtgtctgtccctttttgttgtgtgaatgtttttatccgcattagttgaatggcgctttctcctgtgtgttatctgtgctatgttcgttacgaagtcaacctggccataattcggttggagtgtgttaaccgcggttaatgggtgcccgtattgtgtccttctttattaactacaggaggggcctcatgATG	0,0,0,0,0,0,0,0,0,0,0,0,0,0,0,0,0,0,0,0,0,0,0,0,0,0,0,0,0,0,0,0,0,0,0,0,0,0,0,0,0,0,0,0,0,0,0,0,0,0,0,0,0,0,0,0,0,0,0,0,0,0,0,0,0,0,0,0,0,0,0,0,0,0,0,0,0,0,0,0,0,0,0,0,0,0,0,0,0,0,0,0,0,0,0,0,0,0,0,0,0,0,0,0,0,0,1,0,2,0,0,0,0,0,0,1,9,2561,79,12,4,1,0,0,0,0,1,3,0,0,0,0,0,0,0,0,3,1,0,0,0,0,0,2,0,0,0,0,1,0,0,0,0,0,3,12,10,21,0,0,0,0,0,4,14,17,5,0,0,0,3,0,0,0,0,1,1,0,0,0,0,3,0,0,0,0,0,0,0,0,0,0,0,2,0,0,3,1,0,5,2,0,3,10,3,1,0,0,0,0,0,2,0,0	2714	6761	164	31	Yes	cgaagtcaacctggccataattcggttggagtgtgttaaccgcggttaaT	TgggtgcccgtattgtgtccttctttattaactacaggaggggcctcatgATG
					155	43	Yes	tgttcgttacgaagtcaacctggccataattcggttggagtgtgttaacC	CgcggttaatgggtgcccgtattgtgtccttctttattaactacaggaggggcctcatgATG
					117	2640	Yes	agttgaatggcgctttctcctgtgtgttatctgtgctatgttcgttacgA	AagtcaacctggccataattcggttggagtgtgttaaccgcggttaatgggtgcccgtattgtgtccttctttattaactacaggaggggcctcatgATG
E04	tttccttggtgtatccaacggcgtcagcgaattcgcggccgcttctagaggtggaaacgacggcctgtttggactctcatttgttgagtgtgatatgtttccgttatgactatgggtgtcgttttgaggtgctcatgcattgaatgaatgtgatgggtgtcatgatttttgattctgaggttgcccctttcaatgttcggttctcggccacttttgtactgttattatttcgaaatacttgtactctgaaggagacgattgatgATG	0,0,0,0,0,0,0,0,3,1,0,0,0,0,0,0,0,0,0,0,0,0,0,0,0,0,0,0,0,0,0,0,0,0,0,0,1,0,0,0,0,0,0,0,0,0,0,0,0,0,0,0,0,1,0,0,60,0,11,0,0,1,5,0,0,0,0,0,0,0,0,0,0,0,0,0,1,1,0,0,0,1,0,0,0,0,0,0,0,0,0,0,0,0,1,0,0,0,0,0,3,0,2,9,1,0,0,0,0,0,0,0,0,0,0,0,0,0,0,0,0,0,2,0,0,0,0,0,0,0,3,0,0,4,0,0,0,0,0,0,0,0,1,0,0,0,0,0,0,0,0,3,0,0,3,6,1,0,1,0,0,1,3,6,0,0,1,0,4,0,2,1,0,1,4,7,14,20,14,38,82,0,1,0,0,53,0,0,13,2,3,7,2,4,10,6,1,12,6,0,4,2,14,0,1462,31,7,6,0,0,0,0,0,2	1787	14650	204	1493	Yes	ggccacttttgtactgttattatttcgaaatacttgtactctgaaggagA	AcgattgatgATG
					202	14	No	tcggccacttttgtactgttattatttcgaaatacttgtactctgaaggA	AgacgattgatgATG
					188	13	No	tcaatgttcggttctcggccacttttgtactgttattatttcgaaatacT	TtgtactctgaaggagacgattgatgATG
					185	53	No	ctttcaatgttcggttctcggccacttttgtactgttattatttcgaaaT	TacttgtactctgaaggagacgattgatgATG
					179	120	Yes	ttgcccctttcaatgttcggttctcggccacttttgtactgttattattT	TcgaaatacttgtactctgaaggagacgattgatgATG
					176	34	Yes	aggttgcccctttcaatgttcggttctcggccacttttgtactgttattA	AtttcgaaatacttgtactctgaaggagacgattgatgATG
					56	60	No	cgacggcctgtttggactctcatttgttgagtgtgatatgtttccgttaT	TgactatgggtgtcgttttgaggtgctcatgcattgaatgaatgtgatgggtgtcatgatttttgattctgaggttgcccctttcaatgttcggttctcggccacttttgtactgttattatttcgaaatacttgtactctgaaggagacgattgatgATG
E06	tttccttggtgtatccaacggcgtcagcgaattcgcggccgcttctagagtctcctcatttctattgagtcatcctagcattagagttatttgtcagagagtacagtattaagcgattttatggtgtcctaggaggtaggggtatgtacacagttcgtgcttataaaatgtggccttttcctagtgtttacgtgccgttttttctgcgacggtgtccccagatgcattgttttgagcggttgtgctcgagggagttgcataatgATG	0,0,0,0,0,0,0,0,0,0,0,0,0,0,0,0,0,0,0,0,0,0,0,0,0,0,0,0,0,0,0,0,0,0,0,0,0,0,0,0,0,0,0,0,0,0,0,1,0,0,1,6,0,0,0,0,1,0,0,0,0,0,0,0,0,1,0,1,0,1,0,2,0,0,0,0,7,2,0,0,0,0,0,0,1,0,0,0,40,0,0,0,0,0,0,0,0,1,0,0,0,1,0,0,0,0,0,0,0,0,0,0,0,0,0,1,0,0,1,0,0,0,0,0,3,0,1,2,0,0,0,0,1,0,0,0,0,0,0,0,0,1,0,0,3,0,0,1,0,1,0,0,0,1,2,0,0,0,1,0,0,0,2,0,2,1,2,1,0,0,0,0,2,0,1,0,0,0,0,1,1,5,0,2,0,0,0,1,0,7,0,2,0,0,0,0,1,1,0,0,1,2,0,0,0,0,0,0,0,0,0,1,1,0	40	2246	88	40	No	tttgtcagagagtacagtattaagcgattttatggtgtcctaggaggtaG	GgggtatgtacacagttcgtgcttataaaatgtggccttttcctagtgtttacgtgccgttttttctgcgacggtgtccccagatgcattgttttgagcggttgtgctcgagggagttgcataatgATG
E07	tttccttggtgtatccaacggcgtcagcgaattcgcggccgcttctagagctctagtgggatatctcagaattcatattgattatccagctggagtttgcgtgtttgtcggatcgtgatttttggtatagtttcctgttagagtatcctgtgttaatttgggacataccactatcgccctagcacggtggtagaagttgaagtcgtgctctgttagctctggtagtgttggacattggatatccacgtggaggtcgaagatgATG	0,0,1,0,0,0,0,0,0,0,0,0,0,0,0,0,0,0,0,0,0,0,0,0,0,0,0,0,0,0,1,0,0,0,0,0,0,1,0,0,0,0,0,0,0,0,0,0,0,0,0,0,1,0,0,0,0,0,0,1,0,0,0,0,0,1,0,0,0,0,1,0,0,0,0,0,1,0,0,0,0,3,0,0,0,0,0,15,15,20,907,138,56,16,4,1,1,0,0,17,56,13,805,21,0,5,3,1,0,2,0,0,2,6,7,1101,54,3227,12,4,1,0,0,0,0,0,0,0,1,2,1,5,0,4,0,4,0,0,0,1,2,0,0,0,2,1,0,0,1,2,0,0,2,0,8,2,0,1,4,0,2,0,5,0,3,0,1,1,3,13,5,4,0,3,2,1,4,15,0,0,0,0,0,0,4,9,35,31,2,13,1,5,9,4,5,0,8,8,2,0,2,0,1,2,6,1,8,3,0,0,0,0	6464	23519	189	13	No	tagaagttgaagtcgtgctctgttagctctggtagtgttggacattggaT	TatccacgtggaggtcgaagatgATG
					186	66	Yes	tggtagaagttgaagtcgtgctctgttagctctggtagtgttggacattG	GgatatccacgtggaggtcgaagatgATG
					177	15	No	ctagcacggtggtagaagttgaagtcgtgctctgttagctctggtagtgT	TtggacattggatatccacgtggaggtcgaagatgATG
					169	13	No	ctatcgccctagcacggtggtagaagttgaagtcgtgctctgttagctcT	TggtagtgttggacattggatatccacgtggaggtcgaagatgATG
					117	3227	No	tttttggtatagtttcctgttagagtatcctgtgttaatttgggacataC	CcactatcgccctagcacggtggtagaagttgaagtcgtgctctgttagctctggtagtgttggacattggatatccacgtggaggtcgaagatgATG
					115	1101	No	gatttttggtatagtttcctgttagagtatcctgtgttaatttgggacaT	TaccactatcgccctagcacggtggtagaagttgaagtcgtgctctgttagctctggtagtgttggacattggatatccacgtggaggtcgaagatgATG
					102	826	Yes	tttgtcggatcgtgatttttggtatagtttcctgttagagtatcctgtgT	TtaatttgggacataccactatcgccctagcacggtggtagaagttgaagtcgtgctctgttagctctggtagtgttggacattggatatccacgtggaggtcgaagatgATG
					100	56	No	tgtttgtcggatcgtgatttttggtatagtttcctgttagagtatcctgT	TgttaatttgggacataccactatcgccctagcacggtggtagaagttgaagtcgtgctctgttagctctggtagtgttggacattggatatccacgtggaggtcgaagatgATG
					90	1117	Yes	ggagtttgcgtgtttgtcggatcgtgatttttggtatagtttcctgttaG	GagtatcctgtgttaatttgggacataccactatcgccctagcacggtggtagaagttgaagtcgtgctctgttagctctggtagtgttggacattggatatccacgtggaggtcgaagatgATG
					87	30	Yes	gctggagtttgcgtgtttgtcggatcgtgatttttggtatagtttcctgT	TtagagtatcctgtgttaatttgggacataccactatcgccctagcacggtggtagaagttgaagtcgtgctctgttagctctggtagtgttggacattggatatccacgtggaggtcgaagatgATG
E09	tttccttggtgtatccaacggcgtcagcgaattcgcggccgcttctagagcacagttagtcagttattatttaaattgcgtccccggtagtttggcacggcctgattcatattcagagcactgctcttcatttactgtcttgcttacccgccgttgcgtgctatccttgagtttatgaaaggcgggttacttacgcttatcggcggcgagctgcacgggcgcttgggggtcccgaactcattggcttatgggaggtggtttatgATG	0,0,0,0,0,0,0,0,0,0,0,0,0,0,0,0,0,0,0,0,0,0,0,0,0,0,0,0,1,0,0,0,0,0,0,0,0,0,0,0,0,0,0,0,0,0,0,0,0,0,0,0,0,0,0,0,0,0,0,0,0,0,0,1,0,0,0,0,0,0,0,0,0,0,0,0,5,0,0,0,0,0,0,0,0,0,0,0,0,0,0,0,0,0,0,0,0,0,0,0,0,0,0,0,0,0,0,0,0,0,0,0,0,0,0,0,1,0,0,0,0,0,2,0,170,3126,5,52,3,7,6,12,5,4,3,0,1,2,0,2,1,0,0,5,1,1,0,0,3,20,7,17,11,10,7,5,5,3,8,0,0,2,1,3,1,4,7,7,2,0,0,3,1,0,5,4,2,0,9,12,2,1,4,0,0,0,0,2,0,0,5,1,0,2,1,26,10,8,17,10,5,6,2,11,4,2,0,0,0,0,0,0,0,0	3283	16349	195	61	Yes	ttatcggcggcgagctgcacgggcgcttgggggtcccgaactcattggcT	TtatgggaggtggtttatgATG
					149	44	Yes	ccgttgcgtgctatccttgagtttatgaaaggcgggttacttacgcttaT	TcggcggcgagctgcacgggcgcttgggggtcccgaactcattggcttatgggaggtggtttatgATG
					127	52	No	catttactgtcttgcttacccgccgttgcgtgctatccttgagtttatgA	AaaggcgggttacttacgcttatcggcggcgagctgcacgggcgcttgggggtcccgaactcattggcttatgggaggtggtttatgATG
					125	3126	No	ttcatttactgtcttgcttacccgccgttgcgtgctatccttgagtttaT	TgaaaggcgggttacttacgcttatcggcggcgagctgcacgggcgcttgggggtcccgaactcattggcttatgggaggtggtttatgATG
E10	tttccttggtgtatccaacggcgtcagcgaattcgcggccgcttctagagaaattgtcttgttaatattacggttgattgtgttcttacttctcttctacacactgtgtggccgaattatttgtatggtgttcaccgttactcctttatgttagatttgctaagggcgtctagtaggcctcttccgctttgtaggattgcttaacactatttattggtgtatcaaagtgtttcagaacggttctgctaacggaggtttcgaatgATG	0,0,0,0,0,0,0,0,0,0,0,0,0,0,0,0,0,0,0,0,0,0,0,0,0,0,0,0,0,0,0,0,0,0,0,0,0,0,0,0,0,0,0,0,0,0,0,0,0,0,0,0,0,0,0,0,0,0,0,0,0,0,0,0,0,0,0,0,0,0,0,0,0,0,0,0,0,0,0,0,0,0,0,0,0,0,0,0,0,0,0,0,0,0,0,0,0,0,0,0,0,0,0,0,0,0,0,0,0,26,0,0,10,149,280,40,4,1,0,0,0,0,0,0,0,0,0,0,0,0,0,0,0,0,0,0,0,0,0,0,0,0,0,0,0,0,0,0,0,2,0,0,0,0,0,0,0,0,0,0,0,0,0,0,0,0,0,0,4,0,0,0,1,0,0,0,0,0,2,0,0,0,931,39,40,2,0,0,0,1,0,26,7,2,0,0,1,2,0,0,2,1,1,1,0,0,0,0,0,5,2,0,4,1	1531	22181	191	26	No	aggattgcttaacactatttattggtgtatcaaagtgtttcagaacggtT	TctgctaacggaggtttcgaatgATG
					182	1010	Yes	ccgctttgtaggattgcttaacactatttattggtgtatcaaagtgtttC	CagaacggttctgctaacggaggtttcgaatgATG
					113	469	Yes	aattatttgtatggtgttcaccgttactcctttatgttagatttgctaaG	GggcgtctagtaggcctcttccgctttgtaggattgcttaacactatttattggtgtatcaaagtgtttcagaacggttctgctaacggaggtttcgaatgATG
					109	26	No	gccgaattatttgtatggtgttcaccgttactcctttatgttagatttgC	CtaagggcgtctagtaggcctcttccgctttgtaggattgcttaacactatttattggtgtatcaaagtgtttcagaacggttctgctaacggaggtttcgaatgATG
E12	tttccttggtgtatccaacggcgtcagcgaattcgcggccgcttctagagaatgggactttgcgctctttgtttggatctatgctcaaccgagtacctctatagttcgggaggtggttaactatgagaactcgtattcttagaattttatgactctacgcttttttattcagtgacttcacgtgacacagtactttagagttgaggtgacgtctgtctggcatggggtatgaatttgatattgggtttaggagagtaagaatgATG	0,0,0,0,0,0,0,0,0,0,0,0,0,0,0,0,0,0,0,0,0,0,0,0,0,0,0,0,0,0,0,0,0,0,0,0,0,0,0,0,0,0,0,0,0,0,0,0,0,0,0,2,0,0,0,0,0,0,0,0,0,0,0,0,0,0,0,0,0,0,0,0,0,0,0,1,2,0,0,1,0,0,0,0,0,0,0,0,0,0,0,0,0,0,0,0,0,0,0,0,0,0,1,0,0,1,0,0,0,2,0,0,0,0,0,0,0,0,0,0,0,0,0,0,0,0,0,0,0,0,0,0,4,0,0,0,0,0,0,1,0,0,0,0,1,0,0,0,1,1,1,0,0,20,0,1,0,1,164,4,0,0,0,1,0,0,0,1,0,0,0,0,0,0,0,0,3,0,0,0,0,1,0,0,2,0,0,0,0,0,2,0,5,2,0,5,5,2,1,1,0,1,0,1,0,1,0,0,1,0,1,1,0	184	9955	158	164	No	cttttttattcagtgacttcacgtgacacagtactttagagttgaggtgA	AcgtctgtctggcatggggtatgaatttgatattgggtttaggagagtaagaatgATG
					153	20	No	ctacgcttttttattcagtgacttcacgtgacacagtactttagagttgA	AggtgacgtctgtctggcatggggtatgaatttgatattgggtttaggagagtaagaatgATG
F01	tttccttggtgtatccaacggcgtcagcgaattcgcggccgcttctagagtttcacatgatccgtaacgtctactgtcgtcgtgtggttaggggacgtaagagtgcttagcgtatacatggccgctggactgggagtcaaaatgctcagagtatgttcgttctccttttggattcggctacgccttgaatcctgttcagtagccatcgcaacattatttggtcacatgtgaacatgtgttaggtatgtagggagcatgaacatgATG	0,0,1,0,0,0,0,0,0,2,0,0,0,0,0,0,0,0,0,0,0,0,3,2,0,0,0,0,0,0,0,0,3,1,0,1,1,0,2,0,0,0,0,1,0,0,1,0,0,0,0,0,0,0,0,1,0,0,0,0,0,0,0,0,0,1,0,0,4,3,2,2,3,0,0,0,1,0,0,1,0,0,1,0,0,0,0,2,0,0,0,0,0,0,0,0,0,1,0,2,4,0,0,1,0,0,0,0,0,0,1,59,2,0,0,0,0,0,1,0,0,0,1,0,1,0,0,0,1,0,0,2,0,2,0,0,0,0,0,0,0,2,1,0,0,0,1,0,0,0,0,0,0,1,2,0,0,0,1,0,2,0,1,7,2,1,20,2,6,0,6,70,2,0,0,5,2,3,0,9,10,0,2,6,0,0,0,0,7,3,4,0,11,0,9,0,0,0,0,3,2,4,42,33,13,0,2,3,6,0,0,2,3,1	237	9825	202	88	Yes	catcgcaacattatttggtcacatgtgaacatgtgttaggtatgtagggA	AgcatgaacatgATG
					171	70	No	ttcggctacgccttgaatcctgttcagtagccatcgcaacattatttggT	TcacatgtgaacatgtgttaggtatgtagggagcatgaacatgATG
					166	20	No	ttggattcggctacgccttgaatcctgttcagtagccatcgcaacattaT	TttggtcacatgtgaacatgtgttaggtatgtagggagcatgaacatgATG
					111	59	No	tatacatggccgctggactgggagtcaaaatgctcagagtatgttcgttC	CtccttttggattcggctacgccttgaatcctgttcagtagccatcgcaacattatttggtcacatgtgaacatgtgttaggtatgtagggagcatgaacatgATG
F02	tttccttggtgtatccaacggcgtcagcgaattcgcggccgcttctagagtaagtctattgtgggtcatcattggctggccgctatatactttttatgagtagcctttcaatgtttttttgttttaggctcagggttttggatataatagcttgtagtctatgatgtagatatggacttgtgagcctaatgtatagagtgttctttgtttgggtatatgggtgctcagtgtgcaaattgggccaattgctggaggatgtgtatgATG	0,0,0,0,0,0,0,0,2,0,0,0,0,0,0,0,0,0,0,0,0,0,0,0,0,0,0,0,0,0,0,0,0,0,0,0,0,0,0,0,0,0,0,0,0,0,0,0,2,1,0,0,0,0,0,0,0,0,0,0,0,0,0,0,0,0,0,0,0,0,1,0,0,0,2,0,3,0,0,0,0,0,0,0,4,3,6,0,0,0,1,0,0,0,1,0,0,0,0,0,0,1,0,51,1097,65,618,10,28,0,0,0,0,0,0,0,1,2,10,0,0,1,421,0,0,3,2,5,6,0,3,2,1,1,1,0,0,0,0,1,0,2,0,5,0,0,1,3,2,0,20,0,3,0,1,1,0,9,0,3,6,8,2,2,4,8,40,27,18,15,7,20,0,0,0,0,2,4,0,0,3,0,2,0,3,0,0,5,5,8,2,8,0,0,4,8,7,23,29,8,4,3,5,3,3,4,1,0,2,1,1,0,0,1	2373	18299	197	52	Yes	tgttctttgtttgggtatatgggtgctcagtgtgcaaattgggccaattG	GctggaggatgtgtatgATG
					166	127	Yes	agatatggacttgtgagcctaatgtatagagtgttctttgtttgggtatA	AtgggtgctcagtgtgcaaattgggccaattgctggaggatgtgtatgATG
					150	20	No	ttgtagtctatgatgtagatatggacttgtgagcctaatgtatagagtgT	TtctttgtttgggtatatgggtgctcagtgtgcaaattgggccaattgctggaggatgtgtatgATG
					122	421	No	ttaggctcagggttttggatataatagcttgtagtctatgatgtagataT	TggacttgtgagcctaatgtatagagtgttctttgtttgggtatatgggtgctcagtgtgcaaattgggccaattgctggaggatgtgtatgATG
					106	656	Yes	tcaatgtttttttgttttaggctcagggttttggatataatagcttgtaG	GtctatgatgtagatatggacttgtgagcctaatgtatagagtgttctttgtttgggtatatgggtgctcagtgtgcaaattgggccaattgctggaggatgtgtatgATG
					104	1097	No	tttcaatgtttttttgttttaggctcagggttttggatataatagcttgT	TagtctatgatgtagatatggacttgtgagcctaatgtatagagtgttctttgtttgggtatatgggtgctcagtgtgcaaattgggccaattgctggaggatgtgtatgATG
F03	tttccttggtgtatccaacggcgtcagcgaattcgcggccgcttctagagtgaatgaagcaattgatttaggtcccgcatggataggtaatgctcctcttgccatgtttttgccttcttgaccaagtgggtctatacttttcgttgtaataattgcatctctctggacgaacttgtcgggctattgtaggtttttttccgtgtttgctgtgccttctttttcggaggactaagtgccatacaggtccttggagcagcaacatgATG	0,0,0,0,0,0,0,0,0,0,0,0,0,0,0,0,0,0,0,0,0,0,0,0,0,0,0,0,0,0,0,0,0,0,0,0,0,0,0,0,0,0,0,0,0,0,0,0,1,0,0,0,0,0,0,0,0,0,0,0,0,0,0,0,0,0,0,0,0,0,0,0,0,0,0,0,0,0,0,0,0,0,0,0,0,0,0,0,0,0,0,0,0,17,2,14,1893,8,0,2,0,0,0,0,0,0,0,2,0,3,7,1,3,7,16,1,2,1,0,4,0,0,0,0,3,0,0,0,0,3,0,1,0,0,0,0,0,0,0,1,4,2,0,0,1,0,4,0,2,0,36,0,15,0,5,0,0,2,1,11,1,8,0,2,0,0,0,0,0,8,0,1,0,0,2,4,0,0,0,1,0,0,0,2,1,0,5,0,0,0,1,0,0,0,0,0,0,3,0,0,0,0,0,0,0,2,0,0,0,0,0,0,0	1984	8034	152	15	No	tgcatctctctggacgaacttgtcgggctattgtaggtttttttccgtgT	TttgctgtgccttctttttcggaggactaagtgccatacaggtccttggagcagcaacatgATG
					150	36	No	attgcatctctctggacgaacttgtcgggctattgtaggtttttttccgT	TgtttgctgtgccttctttttcggaggactaagtgccatacaggtccttggagcagcaacatgATG
					113	23	Yes	ttcttgaccaagtgggtctatacttttcgttgtaataattgcatctctcT	TggacgaacttgtcgggctattgtaggtttttttccgtgtttgctgtgccttctttttcggaggactaagtgccatacaggtccttggagcagcaacatgATG
					96	1893	No	cttgccatgtttttgccttcttgaccaagtgggtctatacttttcgttgT	TaataattgcatctctctggacgaacttgtcgggctattgtaggtttttttccgtgtttgctgtgccttctttttcggaggactaagtgccatacaggtccttggagcagcaacatgATG
					93	17	No	cctcttgccatgtttttgccttcttgaccaagtgggtctatacttttcgT	TtgtaataattgcatctctctggacgaacttgtcgggctattgtaggtttttttccgtgtttgctgtgccttctttttcggaggactaagtgccatacaggtccttggagcagcaacatgATG
F04	tttccttggtgtatccaacggcgtcagcgaattcgcggccgcttctagagcttagcgtgttcgcgtgtcgagtagtgtaatgataaatatttttaaagttaaagctggttttatatgtcactgagatttttatgttcctaagtcaatgatgcactcggtttggatagagagtctattatcccgcagatgattgtctggaactgccttttgggttacttctaggtgttaggccttgtcatatcgatcggaaggaggtggtttatgATG	0,0,0,0,0,0,0,0,0,0,0,0,0,0,0,0,0,0,0,0,0,0,0,0,0,0,0,0,0,0,0,0,0,0,0,0,0,0,1,0,0,0,0,0,0,0,0,0,0,0,0,0,0,0,0,0,0,0,0,0,0,0,0,0,0,0,0,0,0,0,0,0,0,0,0,0,0,0,0,0,3,0,5,0,0,0,0,0,0,0,0,0,0,0,0,0,0,0,0,0,0,1,0,0,0,0,0,0,0,2,0,0,0,0,0,0,0,0,0,0,0,0,0,1,0,0,0,0,0,0,1,0,0,0,2,1,2,5,0,0,0,0,0,1,0,0,2,0,0,0,2,0,0,0,0,0,0,1,1,0,0,0,0,2,0,2,0,0,1,0,0,0,0,0,6,51,20,101,404,3,3,0,0,1,2,1,1,0,0,0,0,0,0,0,1,4,1,0,1,1,10,4,3,12,1,1,0,0,0,1,1,1,1,1	475	3878	178	404	No	cccgcagatgattgtctggaactgccttttgggttacttctaggtgttaG	GgccttgtcatatcgatcggaaggaggtggtttatgATG
					175	71	Yes	tatcccgcagatgattgtctggaactgccttttgggttacttctaggtgT	TtaggccttgtcatatcgatcggaaggaggtggtttatgATG
F07	tttccttggtgtatccaacggcgtcagcgaattcgcggccgcttctagagagttcgcaacgcccgccgagaaatttcgattgaggtctgggctcggtatacctggtcatatctaagtttgtggggtgaggcctatgatcattaagtgaagtagtacagggggctcattctttgtgtgaggtaaaccgaggacaatttaatccgcctgacgcttacggtttcctaagcattcaggatatgtgggtgtggaaggagatcattgatgATG	0,2,0,0,0,0,0,0,0,0,0,0,1,0,0,0,0,0,0,0,0,0,0,0,0,0,0,0,0,0,0,0,0,2,0,1,0,0,0,0,0,0,0,0,0,0,0,0,0,0,0,0,0,0,0,0,0,0,0,0,0,0,0,0,0,0,0,0,0,0,0,0,1,0,0,0,0,0,5,0,2,0,0,1,0,0,0,0,0,0,0,3,0,0,0,3,0,2,0,1,0,0,0,0,0,0,2,2,0,0,0,0,0,0,0,0,1,0,0,0,0,0,0,0,1,0,0,0,0,0,0,0,0,0,1,3,0,0,0,0,0,0,0,0,0,0,0,0,0,0,1,3,4,0,0,0,0,0,4,0,0,1,0,0,0,0,0,0,0,0,1,0,3,0,0,0,0,0,2,0,0,3,0,0,0,0,0,3,2,9,9,13,8,0,4,4,5,0,0,0,7,0,0,1,4,0,0,0,0,0,0,2,0,0	31	5957	189	31	Yes	acaatttaatccgcctgacgcttacggtttcctaagcattcaggatatgT	TgggtgtggaaggagatcattgatgATG
F08	tttccttggtgtatccaacggcgtcagcgaattcgcggccgcttctagaggaggggtacgcgggttacattaattctctatccgtcctttgtttcacagttgcctatatttagtacatttttattataattaagtatggcttcctcgagtggttcggatttgcttcaactgtactttaattgtggtaatggtattttttaacaaacttagggagcttacctgatgtctgtaatccatacgtatatcgagaggaggtatctaatgATG	0,0,0,0,0,0,0,0,0,0,0,0,0,0,0,0,0,0,0,0,0,0,0,0,0,0,0,0,0,1,0,0,0,0,0,0,0,0,0,0,0,0,0,0,0,0,0,0,0,0,0,0,0,0,0,0,0,0,0,0,0,0,0,0,0,0,0,0,0,0,0,0,0,0,0,0,1,0,0,0,0,0,0,0,12,0,185,11,81,5,0,2,0,0,0,0,0,0,0,0,0,0,1,0,0,0,0,0,1,0,0,0,0,0,0,0,0,0,0,0,0,0,0,0,0,0,0,0,0,1,4,2,3,0,2,0,0,0,0,0,0,0,0,0,0,0,1,0,0,1,14,2,37,7,3,53,0,1,0,1,0,0,0,0,0,1,0,0,0,1,0,0,3,5,0,0,1,2,0,2,0,0,5,1,0,0,0,0,10,0,6,0,1,0,2,0,0,1,7,1,0,1,0,0,0,0,0,0,0,0,0,2,1,1	370	14096	155	53	No	gatttgcttcaactgtactttaattgtggtaatggtattttttaacaaaC	CttagggagcttacctgatgtctgtaatccatacgtatatcgagaggaggtatctaatgATG
					152	37	No	tcggatttgcttcaactgtactttaattgtggtaatggtattttttaacA	AaacttagggagcttacctgatgtctgtaatccatacgtatatcgagaggaggtatctaatgATG
					150	14	No	gttcggatttgcttcaactgtactttaattgtggtaatggtattttttaA	AcaaacttagggagcttacctgatgtctgtaatccatacgtatatcgagaggaggtatctaatgATG
					88	81	No	tgtttcacagttgcctatatttagtacatttttattataattaagtatgG	GcttcctcgagtggttcggatttgcttcaactgtactttaattgtggtaatggtattttttaacaaacttagggagcttacctgatgtctgtaatccatacgtatatcgagaggaggtatctaatgATG
					86	185	No	tttgtttcacagttgcctatatttagtacatttttattataattaagtaT	TggcttcctcgagtggttcggatttgcttcaactgtactttaattgtggtaatggtattttttaacaaacttagggagcttacctgatgtctgtaatccatacgtatatcgagaggaggtatctaatgATG
F09	tttccttggtgtatccaacggcgtcagcgaattcgcggccgcttctagagttgaatcattgatcgacgcttttgatcggacgtgcttatagtcttgatatggttgtaatcttatttatgcataatgttgctcacattgactttgggattcggctccttatattaaggtgactagggatgtgctagcttgaaaggtgcaggtcccccgatgcgcgttttttgagtgtcgtttgctatagcaagaggatgcggagtgctgttatgATG	0,0,0,0,0,0,0,0,0,0,0,0,0,0,0,0,0,0,0,0,0,0,0,0,0,0,0,0,0,0,0,0,0,0,0,0,0,0,0,0,0,0,0,0,0,0,0,0,0,0,0,0,0,0,0,0,0,0,0,0,0,0,0,0,0,0,0,0,0,0,0,0,0,0,0,0,0,0,0,0,0,0,0,0,0,0,0,0,0,0,0,0,0,0,0,0,0,0,0,0,0,0,0,1,0,0,0,0,0,0,0,0,0,0,0,0,0,0,0,21,244,46,42,209,0,0,0,0,0,0,0,0,0,0,0,0,0,0,0,0,0,0,0,1,0,0,26,0,0,6,2,0,0,0,0,0,0,0,1,0,0,0,0,0,0,0,0,0,3,0,0,0,0,0,0,0,0,0,4,0,0,0,0,0,0,0,0,0,0,3,0,1,1,0,3,2,5,2,1,0,0,0,0,0,0,1,0,0,0,0,1,1,2	525	22633	146	26	No	ttcggctccttatattaaggtgactagggatgtgctagcttgaaaggtgC	CaggtcccccgatgcgcgttttttgagtgtcgtttgctatagcaagaggatgcggagtgctgttatgATG
					123	209	No	tgttgctcacattgactttgggattcggctccttatattaaggtgactaG	GggatgtgctagcttgaaaggtgcaggtcccccgatgcgcgttttttgagtgtcgtttgctatagcaagaggatgcggagtgctgttatgATG
					120	290	Yes	taatgttgctcacattgactttgggattcggctccttatattaaggtgaC	CtagggatgtgctagcttgaaaggtgcaggtcccccgatgcgcgttttttgagtgtcgtttgctatagcaagaggatgcggagtgctgttatgATG
F10	tttccttggtgtatccaacggcgtcagcgaattcgcggccgcttctagagatctggttgaacgttgtgatttaaaatactgttttaaggttttgacgttcattcgcatggaagggatcatgtttggggctgtgggagtttttatcagtgggaatgtactagactcggtgatgtaccatgtgactaggttcaagtttgaaatttcttgtgcatgggtgcagacgcctgggttaacagctatgtaaaagacgggagagtagtgatgATG	0,0,0,0,0,0,0,0,0,0,0,0,0,0,0,0,0,0,0,0,0,0,0,0,0,0,0,0,0,0,1,0,3,0,0,0,0,0,0,2,0,0,0,0,0,0,0,1,0,0,0,0,0,0,0,0,0,0,0,0,0,0,0,0,0,0,0,0,0,0,0,0,2,1,0,1,5,1,0,0,0,0,0,0,0,0,0,0,0,0,0,0,0,0,0,0,0,0,0,0,0,0,0,0,0,0,0,0,0,0,0,0,0,7,0,0,0,0,0,0,0,0,89,2,0,0,0,0,0,0,0,0,0,0,0,0,2,0,0,0,0,0,0,0,0,0,0,0,0,0,0,0,0,0,0,0,4,0,0,0,2,0,2,0,0,0,0,0,0,0,0,0,5,0,0,0,0,0,0,0,0,0,0,0,1,0,0,0,0,0,0,0,2,0,3,1,0,2,13,6,1,0,4,0,3,1,0,4,0,0,2,1,0,3	102	18030	198	13	No	atttcttgtgcatgggtgcagacgcctgggttaacagctatgtaaaagaC	CgggagagtagtgatgATG
					122	89	No	tggggctgtgggagtttttatcagtgggaatgtactagactcggtgatgT	TaccatgtgactaggttcaagtttgaaatttcttgtgcatgggtgcagacgcctgggttaacagctatgtaaaagacgggagagtagtgatgATG
F11	tttccttggtgtatccaacggcgtcagcgaattcgcggccgcttctagagatgtcagtaacctgcttttatggagtgtatgaatgATG	0,0,2,0,3,0,0,0,1,0,3,21,7,11,3,2,0,2,0,0,1,0,0,2,0,1,2,8,0,1,1,1,1,1,0	21	22645	11	21	No	atccaacggcgtcagcgaattcgcggccgcttctagagatgtcagtaacC	CtgcttttatggagtgtatgaatgATG
F12	tttccttggtgtatccaacggcgtcagcgaattcgcggccgcttctagagtatcgttccaaaggtcttgatgtattcattacaatttttaggtattcttggtgacggttcgatgggttaggcgatcggtgcatgtagtctaggtctcttgctgtatttcttcgaagtagtgtgctttctcgtgtgtgttattaagtttacgtgttggcgtgctatcttcctcatcagctcgtcatagttcaagtttgggaggagtagtgttatgATG	0,0,0,0,0,0,0,0,0,0,0,0,0,0,0,0,0,0,0,0,0,0,0,0,0,0,0,0,0,0,0,0,0,0,0,0,0,0,0,0,0,0,2,0,0,0,0,0,0,0,0,1,0,2,2,5,168,10,0,0,0,0,0,0,0,0,0,0,0,1,0,0,0,0,0,0,0,0,0,0,0,0,0,0,0,0,0,0,1,0,0,0,0,0,1,0,0,2,0,0,0,0,0,0,0,0,0,0,0,0,0,0,0,0,0,0,0,0,3,0,0,0,0,0,0,2,0,0,0,0,0,0,0,0,0,0,0,0,0,0,0,0,0,0,0,0,0,0,1,0,0,2,0,14,0,0,0,0,2,0,0,0,0,0,0,0,0,4,1,0,0,0,0,0,0,3,13,0,0,0,0,0,0,0,0,0,0,2,0,0,4,2,4,4,0,4,1,4,2,0,1,3,0,0,0,3,0,0,0,0,0,0,2,1	195	11322	176	13	No	ctcgtgtgtgttattaagtttacgtgttggcgtgctatcttcctcatcaG	GctcgtcatagttcaagtttgggaggagtagtgttatgATG
					153	14	No	atttcttcgaagtagtgtgctttctcgtgtgtgttattaagtttacgtgT	TtggcgtgctatcttcctcatcagctcgtcatagttcaagtttgggaggagtagtgttatgATG
					56	168	No	ccaaaggtcttgatgtattcattacaatttttaggtattcttggtgacgG	GttcgatgggttaggcgatcggtgcatgtagtctaggtctcttgctgtatttcttcgaagtagtgtgctttctcgtgtgtgttattaagtttacgtgttggcgtgctatcttcctcatcagctcgtcatagttcaagtttgggaggagtagtgttatgATG
G01	tttccttggtgtatccaacggcgtcagcgaattcgcggccgcttctagagctgcggttcggtgcctcgcttagtgagtctctgttttctccgttggaagtgggagacaaatgttagtttattctattgtgtgtgtaggcaaataatttctcaggcgtttgaatcttttatccgtgggacgggttagtgcgtattatttagatttaatctcgtcaaggatgttgcttggtccatggatgagttattataggagtgtatgtatgATG	0,0,0,0,0,0,0,0,0,0,0,0,0,0,0,0,0,0,0,0,0,0,0,0,0,0,0,0,0,0,0,0,0,0,0,0,0,0,0,0,1,0,0,0,0,0,0,0,1,1,0,0,0,0,0,0,0,0,0,0,0,0,0,2,0,0,0,0,0,0,0,0,0,0,0,0,0,0,2,0,0,0,0,0,0,0,0,0,0,0,0,0,0,0,0,2,0,0,2,0,0,0,0,1,1,8,0,0,0,0,1,0,2,2,0,0,2,0,1,5,7,2,0,1,2,0,3,2,0,1,0,0,0,0,1,1,4,3,0,0,0,0,1,3,1,0,2,1,1,0,4,9,8,9,1,8,1,0,30,5,1,23,0,3,0,0,16,6,0,6,3,4,0,0,0,4,5,4,5,1,5,4,0,5,0,2,0,1,0,6,1,3,2,12,9,11,26,5,1,1,2,0,10,12,6296,142,165,0,2,1,2,1	6709	14881	204	6603	Yes	atctcgtcaaggatgttgcttggtccatggatgagttattataggagtgT	TatgtatgATG
					195	37	Yes	ttagatttaatctcgtcaaggatgttgcttggtccatggatgagttattA	AtaggagtgtatgtatgATG
					166	16	No	tatccgtgggacgggttagtgcgtattatttagatttaatctcgtcaagG	GatgttgcttggtccatggatgagttattataggagtgtatgtatgATG
					161	23	No	tcttttatccgtgggacgggttagtgcgtattatttagatttaatctcgT	TcaaggatgttgcttggtccatggatgagttattataggagtgtatgtatgATG
					158	30	No	gaatcttttatccgtgggacgggttagtgcgtattatttagatttaatcT	TcgtcaaggatgttgcttggtccatggatgagttattataggagtgtatgtatgATG
G02	tttccttggtgtatccaacggcgtcagcgaattcgcggccgcttctagagttgaccctatcttggtctattaaagtgcaggcacgtacatgtttcttggaatttgtttatcggcggtttgggatttgttgggaacggctttgcggttatagggtgttgatatactctaatcggttactttccggtctaggctgatctgaatatggtttctcggtttatgtatggcgtcctgagtggggcttttactgttgggaggcgatctatgATG	0,0,0,0,0,0,0,0,0,0,0,0,0,0,0,0,0,0,0,0,0,0,0,0,0,0,0,0,0,0,0,0,0,0,0,0,0,0,0,0,0,0,0,0,0,0,0,0,0,0,0,0,0,0,0,0,0,0,0,0,0,2,10,10,2,3,0,0,0,0,0,0,0,1,3,0,0,0,2,2,2,1,0,0,4,0,0,0,0,1,0,2,2,1,1,0,0,0,1,0,2,0,0,0,0,0,0,0,0,2,0,4,0,0,0,0,1,0,0,2,3,2,51,14,16,25,56,2,2,2,7,3,7,4,5,0,0,0,5,1,3,0,0,0,0,0,0,1,2,1,2,0,0,1,3,1,2,0,1,0,4,0,1,1,3,0,3,2,0,1,0,1,2,2,0,1,5,3,4,0,1,1,0,4,2,7,0,0,0,0,0,4,6,1,1,24,0,3,7,4,2,1,1,1,6,4,1,3,0,1,1,1,1,0	170	5191	195	24	No	tgaatatggtttctcggtttatgtatggcgtcctgagtggggcttttacT	TgttgggaggcgatctatgATG
					125	81	Yes	gttgggaacggctttgcggttatagggtgttgatatactctaatcggttA	ActttccggtctaggctgatctgaatatggtttctcggtttatgtatggcgtcctgagtggggcttttactgttgggaggcgatctatgATG
					122	65	Yes	tttgttgggaacggctttgcggttatagggtgttgatatactctaatcgG	GttactttccggtctaggctgatctgaatatggtttctcggtttatgtatggcgtcctgagtggggcttttactgttgggaggcgatctatgATG
G07	tttccttggtgtatccaacggcgtcagcgaattcgcggccgcttctagaggtgaggccatccctgatgtgtatattgtcctgtgcttatttggtacgtaaggaccgtctcggttaaatattctaacctggatttgtatccttccggtgtttggctaatgttagtatgatgtgaatgctagagtttctgttcagtattggttagttggtataatccaaggttgaacggtagttagtgggctctgaaatttggaggggatcaatgATG	0,0,0,0,0,0,0,0,0,0,0,0,0,0,0,0,0,0,0,0,0,0,0,0,0,0,0,0,0,0,0,0,0,0,0,0,0,0,0,0,0,0,0,0,0,0,0,0,0,0,0,0,0,0,0,0,0,0,0,0,0,0,0,0,0,0,0,0,0,0,0,0,0,0,0,0,0,0,0,1,0,0,0,0,0,0,0,0,1,0,0,0,2,1,0,0,0,0,3,0,0,0,0,0,0,0,0,0,0,0,0,0,0,0,0,0,0,23,4,0,1,0,30,41,1,1,2009,42,4,0,0,1,0,0,0,0,0,0,0,0,7,0,0,0,0,2,0,0,0,0,0,0,0,6,0,0,0,2,0,2,0,0,3,4,1,0,0,0,0,7,27,126,279,3,11,2,1,0,0,0,2,0,2,3,0,1,1,0,0,0,2,1,0,0,0,0,2,3,2,3,0,0,0,2,0,0,0,0,0,1,1,0,0	2550	13397	171	405	Yes	aatgctagagtttctgttcagtattggttagttggtataatccaaggttG	GaacggtagttagtgggctctgaaatttggaggggatcaatgATG
					126	2051	Yes	tggatttgtatccttccggtgtttggctaatgttagtatgatgtgaatgC	CtagagtttctgttcagtattggttagttggtataatccaaggttgaacggtagttagtgggctctgaaatttggaggggatcaatgATG
					122	71	Yes	aacctggatttgtatccttccggtgtttggctaatgttagtatgatgtgA	AatgctagagtttctgttcagtattggttagttggtataatccaaggttgaacggtagttagtgggctctgaaatttggaggggatcaatgATG
					117	23	No	attctaacctggatttgtatccttccggtgtttggctaatgttagtatgA	AtgtgaatgctagagtttctgttcagtattggttagttggtataatccaaggttgaacggtagttagtgggctctgaaatttggaggggatcaatgATG
G08	tttccttggtgtatccaacggcgtcagcgaattcgcggccgcttctagagtttttgttttttactgtctttctgggcaatgtgcgatcttctgtatatagattgttcgcactggtgtgtcggagggtgtaaggcaagcgggagcacttgttggtttgtgctctgtagtatatggttcggtaaatagaccgcacggtgggaagtcactgtggttgtggtggcgaggagaacgtatgtcgattttttaagtgggagggctgatatgATG	0,0,0,0,0,0,0,0,0,0,0,0,0,0,0,0,0,0,0,0,0,1,2,0,0,0,0,0,0,0,0,0,0,0,0,0,0,0,0,0,0,4,0,0,0,0,0,0,0,0,0,0,0,0,0,0,0,0,3,0,3,0,0,0,0,0,1,0,2,1,1,2,0,2,0,0,0,0,0,0,0,0,2,0,0,0,0,0,0,0,0,0,0,0,0,0,0,0,0,0,0,0,0,0,2,2,0,0,0,0,0,0,0,0,0,0,2,0,0,0,0,0,0,0,0,0,0,0,4,9,3,35,0,195,0,36,7,10,2,2,0,0,3,0,0,13,3,0,1,0,0,0,1,0,0,0,0,3,5,0,2,0,0,3,3,8,0,6,3,1,4,3,4,0,0,1,5,0,1,5,0,0,0,0,0,0,0,0,0,0,7,3,2,2,0,5,1,7,41,16,1,0,3,8,3,0,2,0,0,0,0,1,3,1	336	5853	198	57	Yes	aagtcactgtggttgtggtggcgaggagaacgtatgtcgattttttaagT	TgggagggctgatatgATG
					145	13	No	ttgttggtttgtgctctgtagtatatggttcggtaaatagaccgcacggT	TgggaagtcactgtggttgtggtggcgaggagaacgtatgtcgattttttaagtgggagggctgatatgATG
					135	36	No	gcgggagcacttgttggtttgtgctctgtagtatatggttcggtaaataG	GaccgcacggtgggaagtcactgtggttgtggtggcgaggagaacgtatgtcgattttttaagtgggagggctgatatgATG
					133	195	No	aagcgggagcacttgttggtttgtgctctgtagtatatggttcggtaaaT	TagaccgcacggtgggaagtcactgtggttgtggtggcgaggagaacgtatgtcgattttttaagtgggagggctgatatgATG
					131	35	No	gcaagcgggagcacttgttggtttgtgctctgtagtatatggttcggtaA	AatagaccgcacggtgggaagtcactgtggttgtggtggcgaggagaacgtatgtcgattttttaagtgggagggctgatatgATG
G10	tttccttggtgtatccaacggcgtcagcgaattcgcggccgcttctagagtaatctttgacgtctccgtcgcaactagctcggtctttctccttctctgcataaaactctttcctttgtacattgtcgtgcacttaacctttgctaatctgggtagtcgcgccctcctgtttaatatctttagagctattatttatttttcattgttgtgttatcgtgtcattcgatgatgaacgtagatcgttgactgaggaggttgttaatgATG	0,0,0,0,0,0,0,0,0,0,0,0,0,0,0,0,0,0,0,0,0,0,0,0,0,0,0,0,0,0,0,0,0,0,0,0,0,0,0,0,0,0,0,0,0,0,0,0,0,0,0,0,0,0,0,0,0,0,0,0,0,0,0,0,0,0,0,0,0,0,0,0,0,0,0,0,0,0,0,0,0,0,0,0,0,0,0,0,0,0,0,0,0,0,0,0,0,0,0,0,0,0,0,0,0,0,0,2,5,1,0,0,0,0,0,0,0,0,0,0,0,0,0,0,0,0,0,0,0,0,0,0,0,0,0,0,0,0,0,0,0,0,0,0,0,2,22,11,5,5,13,0,0,0,0,0,0,0,2,0,0,0,0,0,0,0,0,0,0,0,0,0,0,1,273,1444,36,4,17,0,3,5,1,6,0,2,0,0,1,6,7,0,6,0,0,0,2,3,1,2,3,0,3,0,0,0,0,1,2,0,0,0,3,0	1537	23426	178	17	No	ttagagctattatttatttttcattgttgtgttatcgtgtcattcgatgA	AtgaacgtagatcgttgactgaggaggttgttaatgATG
					175	1480	Yes	tctttagagctattatttatttttcattgttgtgttatcgtgtcattcgA	AtgatgaacgtagatcgttgactgaggaggttgttaatgATG
					149	18	Yes	gggtagtcgcgccctcctgtttaatatctttagagctattatttattttT	TcattgttgtgttatcgtgtcattcgatgatgaacgtagatcgttgactgaggaggttgttaatgATG
					146	22	No	tctgggtagtcgcgccctcctgtttaatatctttagagctattatttatT	TtttcattgttgtgttatcgtgtcattcgatgatgaacgtagatcgttgactgaggaggttgttaatgATG
G11	tttccttggtgtatccaacggcgtcagcgaattcgcggccgcttctagagatttcaggtccaggtttcgatggcgggaggttattatattgtgctcttctatccatgtgttggactgcttcctcgacttgactgtcgccgttttaaggtcttgtgggctcatggcgcagtcgtttttctaggtttacctttaccttgctaggttaaactccttagtattgttttcattggcatttggctcacactcatatggagatatttcatgATG	0,0,0,0,0,0,0,0,0,0,0,0,0,0,0,0,0,0,0,0,0,0,1,0,0,0,0,0,0,0,0,0,0,0,0,0,0,0,0,0,0,0,0,1,0,1,0,0,0,0,0,0,0,0,0,0,0,1,0,0,0,0,0,0,0,0,0,0,0,0,0,0,0,0,0,0,0,0,0,0,0,0,0,0,0,0,0,0,0,0,0,0,0,0,0,0,0,0,0,0,0,0,0,0,0,0,0,0,0,0,0,0,0,0,0,0,0,0,0,0,0,0,0,0,0,0,0,0,0,2,0,0,0,0,0,0,0,0,0,0,0,0,0,0,0,0,0,6,0,0,0,0,0,0,0,0,0,0,0,0,0,0,0,0,1,0,0,2,0,0,0,0,0,0,0,1,38,0,0,0,0,0,0,0,0,0,0,0,7,0,0,0,0,0,2,0,0,1,0,4,0,0,3,6,6,0,0,0,0,0,1,0,2,1	38	14786	176	38	No	ctaggtttacctttaccttgctaggttaaactccttagtattgttttcaT	TtggcatttggctcacactcatatggagatatttcatgATG
G12	tttccttggtgtatccaacggcgtcagcgaattcgcggccgcttctagagtaccacgtgtggtccgtcgtgggtgggtgctatagttcaacgcaagcaattgcctgaatatactggtttgttgggttctatacaaaaaatgtttaatgtgatgaacggatgtttcttaggggatgcctgacatctttcaccagcattggtcgaaggcaatttgtatagtggttgcgtgcttcgtaggagtcttagtttgaggagtatctcgatgATG	0,0,0,0,0,0,0,0,0,0,1,0,0,0,1,0,0,0,0,0,1,0,0,0,0,0,0,0,0,0,0,0,0,0,0,0,0,0,0,0,0,0,3,2,24,0,0,0,0,0,0,0,0,0,0,0,0,0,0,0,1,0,0,0,0,0,4,0,0,0,5,0,0,12,0,0,0,0,0,0,0,0,0,0,0,1,0,0,0,0,0,0,0,2,0,0,0,0,0,0,0,0,0,1,0,3,4,44,0,0,0,0,0,0,0,0,0,2,1,1,0,4,0,4,2,0,0,0,0,0,0,0,0,0,0,0,1,0,0,0,0,0,0,0,0,0,0,3,0,0,2,0,0,0,0,0,0,0,0,0,0,0,2,0,0,6,0,0,4,1,0,1,2,1,0,0,144,0,0,0,8,0,5,2,1,0,3,7,1,1,0,2,10,0,0,3,3,0,0,1,3,1,2,0,3,0,1,0,3,0,0,2,2,1	212	14434	176	144	No	tgacatctttcaccagcattggtcgaaggcaatttgtatagtggttgcgT	TgcttcgtaggagtcttagtttgaggagtatctcgatgATG
					107	44	No	tatactggtttgttgggttctatacaaaaaatgtttaatgtgatgaacgG	GatgtttcttaggggatgcctgacatctttcaccagcattggtcgaaggcaatttgtatagtggttgcgtgcttcgtaggagtcttagtttgaggagtatctcgatgATG
					44	24	No	tagagtaccacgtgtggtccgtcgtgggtgggtgctatagttcaacgcaA	AgcaattgcctgaatatactggtttgttgggttctatacaaaaaatgtttaatgtgatgaacggatgtttcttaggggatgcctgacatctttcaccagcattggtcgaaggcaatttgtatagtggttgcgtgcttcgtaggagtcttagtttgaggagtatctcgatgATG
H02	tttccttggtgtatccaacggcgtcagcgaattcgcggccgcttctagagttgaccctatcttggtctattaaagtgcaggcacgtacatgtttcttggaatttgtttatcggcggtttgggatttgttgggaacggctttgcggttatagggtgttgatatactctaatcggttactttccggtctaggctgatctgaatatggtttctcggtttatgtatggcgtcctgagtggggcttttactgttgggaggcgatctatgATG	0,0,0,0,0,0,0,0,0,0,0,0,0,0,0,0,0,0,0,0,0,0,0,0,0,0,0,0,0,0,0,0,0,0,0,0,0,0,0,0,0,0,0,0,0,0,0,0,0,0,0,0,0,0,1,0,0,0,1,0,1,5,6,19,2,1,0,0,1,0,0,0,0,0,0,0,0,0,1,2,2,0,0,2,5,1,0,0,0,0,0,3,4,0,0,0,0,0,0,0,1,0,0,0,0,0,0,0,0,0,0,3,0,1,0,0,3,0,0,1,0,1,51,13,23,26,45,1,1,2,14,2,7,1,4,1,1,0,4,3,3,0,0,0,0,1,0,1,2,1,0,0,1,0,2,0,3,0,0,0,1,2,0,1,0,0,1,0,0,2,0,0,1,1,0,1,0,4,0,0,1,0,0,7,2,4,1,0,0,0,7,1,5,6,1,20,2,4,14,1,6,3,3,2,8,2,1,2,1,2,0,0,3,1	202	5238	198	14	No	atatggtttctcggtttatgtatggcgtcctgagtggggcttttactgtT	TgggaggcgatctatgATG
					195	20	No	tgaatatggtttctcggtttatgtatggcgtcctgagtggggcttttacT	TgttgggaggcgatctatgATG
					130	14	No	gaacggctttgcggttatagggtgttgatatactctaatcggttactttC	CcggtctaggctgatctgaatatggtttctcggtttatgtatggcgtcctgagtggggcttttactgttgggaggcgatctatgATG
					125	71	Yes	gttgggaacggctttgcggttatagggtgttgatatactctaatcggttA	ActttccggtctaggctgatctgaatatggtttctcggtttatgtatggcgtcctgagtggggcttttactgttgggaggcgatctatgATG
					122	64	Yes	tttgttgggaacggctttgcggttatagggtgttgatatactctaatcgG	GttactttccggtctaggctgatctgaatatggtttctcggtttatgtatggcgtcctgagtggggcttttactgttgggaggcgatctatgATG
					63	19	No	gtctattaaagtgcaggcacgtacatgtttcttggaatttgtttatcggC	CggtttgggatttgttgggaacggctttgcggttatagggtgttgatatactctaatcggttactttccggtctaggctgatctgaatatggtttctcggtttatgtatggcgtcctgagtggggcttttactgttgggaggcgatctatgATG
H03	tttccttggtgtatccaacggcgtcagcgaattcgcggccgcttctagagaggtgagttattttgatcatgcgcatttgtagtatattttcgcgtttaagtttgtgttccttattgcgcccagtgatcttcttatgtcagtgtacatcacaatcacattttggctgatattcgtggttaggttgttgttttttctgtaaacaataaactagttaactagagttatgtggttttataactcgatggagtaaggagtcagtaaatgATG	0,0,0,0,0,0,0,0,0,2,0,0,0,0,0,0,0,0,0,0,0,0,0,0,1,0,0,0,0,0,0,0,0,1,0,0,0,0,0,0,0,0,0,1,3,0,0,2,0,0,0,0,0,0,0,0,0,0,0,0,0,0,0,0,1,0,0,0,0,0,0,0,0,0,0,0,0,0,0,0,0,1,0,0,0,0,0,1,0,0,0,2,4,0,2,2,0,1,0,22,0,30,0,0,0,0,0,0,0,0,0,0,3,0,0,0,0,1,1,8,0,0,0,0,0,0,0,3,2,5,2,0,0,0,0,1,2,1,0,1,1,1,4,1,0,0,2,0,0,0,0,1,0,0,0,0,0,0,1,1,10,16,2,0,5,0,2,86,389,13,8,1,4,5,0,6,7,4,2,4,1,2,0,4,1,1,0,0,0,0,2,5,2,2,6,1,0,5,1,0,4,0,9,0,0,0,2,0,3,0,0,1,1,0	480	15512	168	402	Yes	ttcgtggttaggttgttgttttttctgtaaacaataaactagttaactaG	GagttatgtggttttataactcgatggagtaaggagtcagtaaatgATG
					160	26	Yes	ggctgatattcgtggttaggttgttgttttttctgtaaacaataaactaG	GttaactagagttatgtggttttataactcgatggagtaaggagtcagtaaatgATG
					101	30	No	tgtgttccttattgcgcccagtgatcttcttatgtcagtgtacatcacaA	AtcacattttggctgatattcgtggttaggttgttgttttttctgtaaacaataaactagttaactagagttatgtggttttataactcgatggagtaaggagtcagtaaatgATG
					99	22	No	tttgtgttccttattgcgcccagtgatcttcttatgtcagtgtacatcaC	CaatcacattttggctgatattcgtggttaggttgttgttttttctgtaaacaataaactagttaactagagttatgtggttttataactcgatggagtaaggagtcagtaaatgATG
H05	tttccttggtgtatccaacggcgtcagcgaattcgcggccgcttctagagcttcttagggtgaagtttattatctactcatctgcgttgggggtctcaggtatatgggttttgaggctatatgttgggttataggcatcatttctcctcttcgcgtgttactttgaaaatacgttctacgatatcacctcgaacggcatcggggtcttggctcaccgcaaggatacggcaacctatgttaactagattttggagacggattatgATG	0,0,0,0,0,0,0,0,0,0,0,0,0,0,0,0,0,0,0,0,0,1,0,1,0,0,0,0,0,0,1,1,0,0,0,1,0,0,1,2,0,0,0,0,0,0,0,1,0,0,0,0,0,0,1,0,0,0,0,1,0,0,0,0,0,0,0,0,0,0,0,0,0,0,0,0,0,0,0,0,0,0,0,0,0,0,1,0,0,0,0,0,0,0,0,3,0,0,1,6,1,0,3,0,0,0,0,0,0,0,0,0,0,0,0,1,1,0,0,0,0,76,0,1,0,0,5,1,21,0,2,2,40,46,70,18,0,2,3,41,11,8,7,69,22,3,0,0,0,2,0,0,0,4,0,0,4,3,0,0,0,0,2,0,0,0,0,4,3,1,0,0,0,20,5,6,2,3,0,2,1,0,0,0,1,0,2,5,9,3,1,0,1,1,1,0,2,13,2,22,19,8,2,0,4,10,3,0,0,1,1,2,1,0	437	12237	199	41	Yes	ggggtcttggctcaccgcaaggatacggcaacctatgttaactagatttT	TggagacggattatgATG
					197	13	No	tcggggtcttggctcaccgcaaggatacggcaacctatgttaactagatT	TttggagacggattatgATG
					173	20	No	tctacgatatcacctcgaacggcatcggggtcttggctcaccgcaaggaT	TacggcaacctatgttaactagattttggagacggattatgATG
					143	91	Yes	tcctcttcgcgtgttactttgaaaatacgttctacgatatcacctcgaaC	CggcatcggggtcttggctcaccgcaaggatacggcaacctatgttaactagattttggagacggattatgATG
					139	41	No	tttctcctcttcgcgtgttactttgaaaatacgttctacgatatcacctC	CgaacggcatcggggtcttggctcaccgcaaggatacggcaacctatgttaactagattttggagacggattatgATG
					133	134	Yes	gcatcatttctcctcttcgcgtgttactttgaaaatacgttctacgataT	TcacctcgaacggcatcggggtcttggctcaccgcaaggatacggcaacctatgttaactagattttggagacggattatgATG
					128	21	No	tataggcatcatttctcctcttcgcgtgttactttgaaaatacgttctaC	CgatatcacctcgaacggcatcggggtcttggctcaccgcaaggatacggcaacctatgttaactagattttggagacggattatgATG
					121	76	No	gttgggttataggcatcatttctcctcttcgcgtgttactttgaaaataC	CgttctacgatatcacctcgaacggcatcggggtcttggctcaccgcaaggatacggcaacctatgttaactagattttggagacggattatgATG
H06	tttccttggtgtatccaacggcgtcagcgaattcgcggccgcttctagagttggatacggtcatggtactgcttgtgaagtttgtataccagttaggcttaggaccatacaattatgtacgagggtttgatatgggatgatcagtcaactagtaattctaggtaagtgcttccgcatggtatgacgcagtgagaaaccccacgctgtggggcgcttgcagcagatcatcagatacgtttttagtgcagggggaggtgtgacatgATG	0,1,0,0,0,0,0,0,0,0,0,0,0,0,0,0,0,0,1,0,0,0,1,0,0,0,0,0,0,0,0,0,1,0,0,0,0,0,0,0,0,0,0,0,0,0,0,0,0,0,0,1,0,0,0,0,0,0,0,0,0,0,0,0,0,0,1,0,0,1,1,53,1,1,1,0,0,0,0,0,0,0,0,0,0,0,0,0,0,0,1,0,0,0,0,0,1,1,1,0,0,0,0,0,0,0,0,0,0,0,0,0,1,0,1,0,0,0,1,0,0,1,2,0,0,0,0,0,0,0,0,0,0,0,3,0,0,1,0,0,1,0,3,0,0,0,3,1,1,0,0,0,1,0,0,2,2,1,2,0,2,1,0,1,0,0,0,4,4,0,1,0,0,0,0,0,0,0,0,0,2,0,0,0,0,0,0,0,1,1,0,0,0,0,1,3,5,2,1,0,4,4,1,1,0,0,1,0,0,1,0,2,2,1	53	11837	71	53	No	ttgtgaagtttgtataccagttaggcttaggaccatacaattatgtacgA	AgggtttgatatgggatgatcagtcaactagtaattctaggtaagtgcttccgcatggtatgacgcagtgagaaaccccacgctgtggggcgcttgcagcagatcatcagatacgtttttagtgcagggggaggtgtgacatgATG
H07	tttccttggtgtatccaacggcgtcagcgaattcgcggccgcttctagagttggatacggtcatggtactgcttgtgaagtttgtataccagttaggcttaggaccatacaattatgtacgagggtttgatatgggatgatcagtcaactagtaattctaggtaagtgcttccgcatggtatgacgcagtgagaaaccccacgctgtggggcgcttgcagcagatcatcagatacgtttttagtgcagggggaggtgtgacatgATG	0,0,0,0,0,0,0,0,0,0,0,0,0,0,0,0,0,0,0,0,0,0,0,0,1,0,0,0,0,0,2,0,0,0,0,0,0,0,0,1,0,0,0,0,0,0,0,0,0,0,2,0,0,0,0,0,0,0,0,0,0,0,0,0,0,0,1,0,1,1,0,51,2,0,1,0,0,0,0,0,0,0,0,1,0,0,0,0,0,0,0,0,0,0,0,0,0,1,0,1,0,1,1,0,0,0,0,0,1,0,0,0,2,0,1,0,0,0,1,0,0,0,1,1,0,0,0,1,0,1,2,0,0,1,0,0,0,0,1,1,0,0,1,0,0,0,1,1,3,0,0,0,0,0,1,1,0,1,1,0,0,1,0,0,1,0,0,2,3,1,0,0,0,0,1,2,0,0,0,0,0,0,0,0,0,0,0,0,1,0,0,0,0,0,0,3,5,6,0,0,3,1,4,0,0,1,1,0,0,2,0,1,0,0	51	7031	71	51	No	ttgtgaagtttgtataccagttaggcttaggaccatacaattatgtacgA	AgggtttgatatgggatgatcagtcaactagtaattctaggtaagtgcttccgcatggtatgacgcagtgagaaaccccacgctgtggggcgcttgcagcagatcatcagatacgtttttagtgcagggggaggtgtgacatgATG
H08	tttccttggtgtatccaacggcgtcagcgaattcgcggccgcttctagaggttagtttttttagtgcatgttgaatcgctttgggaagtcctattcttttttgagtgtaagatctagcgttctttcctcgtggggtcactgctgtcggagctcgtttctatttgatctaacacgacccgtctgctctagtgcaggctcacggagtggctcgatgtcctgttaatataagctttatgtagcggaaactatgggagggcaaaaatgATG	0,0,0,0,0,0,0,0,0,0,0,0,0,0,0,0,0,0,0,0,0,0,0,0,0,0,0,0,0,0,0,0,0,0,0,0,0,0,0,0,0,0,0,0,0,0,0,0,0,2,0,1,0,1,0,6,2,0,0,0,0,0,1,1,0,2,0,0,5,49,11,62,0,1,0,1,0,0,2,0,2,1,1,0,0,2,2,2,0,0,2,0,0,2,7,0,6,0,0,0,0,0,0,1,0,0,0,0,0,3,0,0,0,0,2,2,0,0,0,0,0,0,1,2,3,0,0,1,1,5,0,0,0,0,0,0,0,1,0,0,0,0,0,0,0,1,0,148,3,7,1,1,0,0,4,2,0,0,0,2,0,3,1,1,1,0,0,0,0,0,0,0,3,0,2,3,0,0,0,0,2,8,0,8,446,1,5,1,7,0,2,0,7,1,2,1,5,3,15,8,0,5,0,3,19,1,2,0,0,1,0,0,0,0	739	5590	204	19	No	ggctcgatgtcctgttaatataagctttatgtagcggaaactatgggagG	GgcaaaaatgATG
					198	15	No	cggagtggctcgatgtcctgttaatataagctttatgtagcggaaactaT	TgggagggcaaaaatgATG
					184	446	No	ctagtgcaggctcacggagtggctcgatgtcctgttaatataagctttaT	TgtagcggaaactatgggagggcaaaaatgATG
					147	148	No	agctcgtttctatttgatctaacacgacccgtctgctctagtgcaggctC	CacggagtggctcgatgtcctgttaatataagctttatgtagcggaaactatgggagggcaaaaatgATG
					71	62	No	gaatcgctttgggaagtcctattcttttttgagtgtaagatctagcgttC	CtttcctcgtggggtcactgctgtcggagctcgtttctatttgatctaacacgacccgtctgctctagtgcaggctcacggagtggctcgatgtcctgttaatataagctttatgtagcggaaactatgggagggcaaaaatgATG
					69	49	No	ttgaatcgctttgggaagtcctattcttttttgagtgtaagatctagcgT	TtctttcctcgtggggtcactgctgtcggagctcgtttctatttgatctaacacgacccgtctgctctagtgcaggctcacggagtggctcgatgtcctgttaatataagctttatgtagcggaaactatgggagggcaaaaatgATG
H09	tttccttggtgtatccaacggcgtcagcgaattcgcggccgcttctagaggttttgtgctccagtgtagtatccgaggttaatgtatgttatagttttagggggttcttttttctcggagggtctaaatgATG	0,0,4,0,1,0,0,0,0,0,0,0,0,0,0,1,0,0,0,0,0,0,0,0,0,0,0,0,0,0,0,0,0,0,0,0,0,0,0,0,0,0,0,1,0,3,1,0,5,6,101,355,215,15,2,0,0,0,0,1,6,0,1,0,2,8,1,2,4,0,0,0,0,0,0,0,0,0,0,2	585	28696	51	585	Yes	tttgtgctccagtgtagtatccgaggttaatgtatgttatagttttaggG	GggttcttttttctcggagggtctaaatgATG
H12	tttccttggtgtatccaacggcgtcagcgaattcgcggccgcttctagagactaatgtgaatagaactcgctctttgcgacctctagatgatctaagtttatttagttaatcgagtatactaggttcgacttgaatggtatcgtttcgtcgtttacgacgaattagaaaacgtggtgacttgcgacgcttgttgtaaaggtttttttgtcgatcgaacttgagacgcctttgtgggctcccatagcgatggagatattttatgATG	0,0,0,0,0,0,0,0,0,0,0,0,0,0,0,0,1,0,0,0,0,0,0,0,0,0,0,0,0,0,0,0,0,0,0,0,0,0,0,0,0,0,0,0,0,0,0,0,0,0,0,0,0,0,0,0,43,1,0,0,0,0,0,0,0,0,0,0,0,0,0,2,0,0,1,0,0,0,123,2,0,0,0,7,0,0,0,0,0,0,0,0,0,2,0,0,0,0,109,1,2,1259,28,0,0,1,0,0,0,0,0,0,0,0,0,0,3,3,1,0,1,2,1,3,2,0,0,0,1,0,0,0,0,1,0,0,1,0,1,2,0,2,0,0,0,0,1,2,0,0,0,2,2,1,0,0,0,0,0,0,0,0,0,0,3,0,0,3,4,2,0,0,0,0,0,0,0,1,2,0,0,1,0,1,0,0,0,5,3,0,0,0,9,0,2,2,3,2,1,3,1,3,19,46,1,2,1,0,0,2,0,1,0	1627	20439	202	65	Yes	ttttgtcgatcgaacttgagacgcctttgtgggctcccatagcgatggaG	GatattttatgATG
					101	1287	Yes	ttagttaatcgagtatactaggttcgacttgaatggtatcgtttcgtcgT	TttacgacgaattagaaaacgtggtgacttgcgacgcttgttgtaaaggtttttttgtcgatcgaacttgagacgcctttgtgggctcccatagcgatggagatattttatgATG
					98	109	No	tatttagttaatcgagtatactaggttcgacttgaatggtatcgtttcgT	TcgtttacgacgaattagaaaacgtggtgacttgcgacgcttgttgtaaaggtttttttgtcgatcgaacttgagacgcctttgtgggctcccatagcgatggagatattttatgATG
					78	123	No	acctctagatgatctaagtttatttagttaatcgagtatactaggttcgA	ActtgaatggtatcgtttcgtcgtttacgacgaattagaaaacgtggtgacttgcgacgcttgttgtaaaggtttttttgtcgatcgaacttgagacgcctttgtgggctcccatagcgatggagatattttatgATG
					56	43	No	tgaatagaactcgctctttgcgacctctagatgatctaagtttatttagT	TtaatcgagtatactaggttcgacttgaatggtatcgtttcgtcgtttacgacgaattagaaaacgtggtgacttgcgacgcttgttgtaaaggtttttttgtcgatcgaacttgagacgcctttgtgggctcccatagcgatggagatattttatgATG
I03	tttccttggtgtatccaacggcgtcagcgaattcgcggccgcttctagagcctagttagcgcgccattcatatctgtggcttctcactggctgatcttgaggcgtgtggttggtacagtcgtttggcagtggtatttttgtatcacggtagattgtgcgtgacctattgcgtatgattgtaggtaggagcggtcgtgcataagccgcgtgttcgccattcaggcatttgtttaacttggggagtgattggatgATG	0,0,0,0,0,0,0,0,0,0,0,0,0,0,0,0,0,0,0,0,0,0,0,0,0,0,0,0,0,0,0,0,0,0,0,0,0,0,0,0,0,0,0,0,0,0,0,0,0,0,0,0,0,0,0,0,0,0,0,0,0,0,0,0,0,0,0,0,0,0,0,0,0,0,0,0,2,0,0,0,0,0,0,0,0,0,0,0,0,0,0,0,0,0,1,117,0,0,0,0,0,0,0,0,2,0,0,0,0,0,0,2,0,0,0,0,0,0,0,0,0,0,0,0,0,0,0,0,0,0,0,9,0,1,0,923,0,11,0,8,1,0,0,0,0,0,0,0,0,0,0,1,0,0,0,0,0,0,0,0,0,3,0,0,0,0,0,0,2,0,0,0,0,0,0,0,0,0,5,0,1,2,0,0,4,1,2,0,3,0,2,0,0,0,3,0,0,1,0,2,0,2,0	1040	38972	135	923	No	tttgtatcacggtagattgtgcgtgacctattgcgtatgattgtaggtaG	GgagcggtcgtgcataagccgcgtgttcgccattcaggcatttgtttaacttggggagtgattggatgATG
					95	117	No	ttgaggcgtgtggttggtacagtcgtttggcagtggtatttttgtatcaC	CggtagattgtgcgtgacctattgcgtatgattgtaggtaggagcggtcgtgcataagccgcgtgttcgccattcaggcatttgtttaacttggggagtgattggatgATG
I04	tttccttggtgtatccaacggcgtcagcgaattcgcggccgcttctagagtatgttacatttgcctatccgacgttaagtgattgatttttgggtttaaatatattttataaccgttagatcgttttaagtatctgattttccgatttctgtttaaggatgatttgatacctgcctctatgtttcttcctattttttgagcgtgattcgaattaaagggctataatactttctctgtcggttcgctgttggaggggtataatgATG	0,0,0,0,0,0,0,0,0,0,0,0,0,0,0,0,0,0,0,0,0,0,0,0,0,0,0,0,0,0,0,0,0,0,0,0,0,0,0,0,0,0,0,0,0,0,0,0,0,0,0,0,0,0,0,0,0,0,0,0,0,0,0,0,0,0,0,0,0,0,0,0,0,0,0,0,0,0,0,0,0,0,0,0,0,0,0,0,0,0,0,0,0,0,0,0,0,0,0,0,0,0,0,0,0,0,0,0,0,0,0,0,0,0,0,0,0,0,0,0,0,0,0,0,0,0,0,0,0,0,0,0,0,0,0,0,0,0,0,0,0,0,0,0,0,0,0,0,0,0,0,0,0,0,0,0,0,0,0,0,0,0,0,0,0,0,0,0,0,1,0,0,0,0,0,0,0,2,0,0,16,284,465,2429,309,19,44,2,0,1,1,14,1,0,0,3,1,1,2,0,0,0,2,0,1,0,0,0,0,0,0,0,2	3099	51110	191	14	No	tttttgagcgtgattcgaattaaagggctataatactttctctgtcggtT	TcgctgttggaggggtataatgATG
					183	2801	Yes	cttcctattttttgagcgtgattcgaattaaagggctataatactttctC	CtgtcggttcgctgttggaggggtataatgATG
					181	284	No	ttcttcctattttttgagcgtgattcgaattaaagggctataatactttC	CtctgtcggttcgctgttggaggggtataatgATG
I07	tttccttggtgtatccaacggcgtcagcgaattcgcggccgcttctagagaattaggtgtgcatggcaatcattagagctctttttaattctttttgtacttgagttgtccggatgcaagaaacggtgtgaatttatggatctttgtgtaggatgggttgacgcgaatagagggacagtgttcgatatctggtcgaaattattggtatgtatcgtaccgtggttgcaatcaacgcttaacaatgagatccggaggtgcaatatgATG	0,0,0,0,0,0,0,0,0,0,0,0,0,0,0,0,0,0,0,0,0,0,0,0,0,0,0,0,0,0,0,0,0,0,0,0,0,0,0,0,0,0,0,0,0,0,0,0,0,0,0,0,0,0,0,0,0,0,0,0,0,0,0,0,0,0,0,0,0,0,0,0,0,0,0,0,0,0,0,0,0,0,0,0,0,0,0,0,0,0,0,0,0,0,0,0,0,0,0,0,0,0,0,0,3,0,0,0,0,0,269,56,1,14,6,0,0,0,0,0,0,0,0,0,0,0,0,0,0,2,0,0,0,0,0,1,0,0,0,0,0,0,39,13,22,41,5,0,0,0,1,0,3,0,2,0,0,0,0,0,0,1,0,0,0,0,4,0,0,0,0,0,0,0,0,0,0,0,2,0,0,0,0,0,0,0,0,0,0,0,0,0,0,0,0,0,0,18,3,2,5,0,0,2,2,0,0,0,0,0,0,0,0,1	459	21067	197	18	No	ttattggtatgtatcgtaccgtggttgcaatcaacgcttaacaatgagaT	TccggaggtgcaatatgATG
					144	63	Yes	gtgtaggatgggttgacgcgaatagagggacagtgttcgatatctggtcG	GaaattattggtatgtatcgtaccgtggttgcaatcaacgcttaacaatgagatccggaggtgcaatatgATG
					142	39	No	ttgtgtaggatgggttgacgcgaatagagggacagtgttcgatatctggT	TcgaaattattggtatgtatcgtaccgtggttgcaatcaacgcttaacaatgagatccggaggtgcaatatgATG
					113	14	No	tgcaagaaacggtgtgaatttatggatctttgtgtaggatgggttgacgC	CgaatagagggacagtgttcgatatctggtcgaaattattggtatgtatcgtaccgtggttgcaatcaacgcttaacaatgagatccggaggtgcaatatgATG
					110	325	Yes	ggatgcaagaaacggtgtgaatttatggatctttgtgtaggatgggttgA	AcgcgaatagagggacagtgttcgatatctggtcgaaattattggtatgtatcgtaccgtggttgcaatcaacgcttaacaatgagatccggaggtgcaatatgATG
I10	tttccttggtgtatccaacggcgtcagcgaattcgcggccgcttctagaggtgatagagccataacagctcgtcttatcgatgggggctgtactactagcaggagggacctgcctcgttgatactgtgaaatgagatatttctgcttggtccggcgaattgcagtcgtcgggtctgtttttgtaatggagtttgagaatgATG	0,0,0,0,0,0,0,0,0,0,0,0,0,0,0,0,0,0,0,0,0,0,0,0,0,0,0,0,0,0,0,0,0,0,0,0,0,0,0,0,1,0,0,0,0,0,0,0,0,0,0,0,0,0,2,0,0,0,0,0,2,0,0,0,0,0,0,0,0,0,0,0,0,0,0,0,0,0,0,0,0,2,1,56,2,0,2,0,0,5,3,0,0,3,0,1,0,0,0,0,4,12,2,0,3,0,0,2,0,0,0,0,0,0,1,1,0,0,0,0,0,1,0,0,0,0,0,0,1,0,1,0,0,1,3,0,0,1,0,2,1,0,0,0,1,0,0,0,0,1	56	12196	83	56	No	gggctgtactactagcaggagggacctgcctcgttgatactgtgaaatgA	AgatatttctgcttggtccggcgaattgcagtcgtcgggtctgtttttgtaatggagtttgagaatgATG
I11	tttccttggtgtatccaacggcgtcagcgaattcgcggccgcttctagagtcctttgttagccgcatgctaactagtacggtgtgattttatcagttaagattgggaggttgggtgatttcgggagtttgtgggcctcgctgaagtcgttagttttagttctgtaactctaggcattagccttttgaggcgccgacatgggagattattcatgATG	0,0,0,0,0,0,0,0,0,0,0,0,0,0,0,0,0,0,0,0,0,0,0,0,0,0,0,0,0,0,0,1,0,0,0,1,0,0,0,0,0,1,0,0,0,0,0,0,1,0,0,2,1,2,0,3,7,0,12,2117,21,4,7,0,0,0,0,0,0,0,1,2,2,0,0,0,4,0,1,2,6,0,9,4,0,0,0,1,0,0,2,0,0,0,0,0,0,0,1,0,0,0,0,0,0,0,0,0,0,4,0,0,1,4,0,0,2,0,2,1,0,0,0,0,0,1,2,3,0,1,0,6,0,0,2,1,0,0,4,3,0,0,0,0,0,0,0,0,0,0,4,1,2,6,0,1,0,0,0,0,0,1,1	2138	43241	59	2138	Yes	gccgcatgctaactagtacggtgtgattttatcagttaagattgggaggT	TtgggtgatttcgggagtttgtgggcctcgctgaagtcgttagttttagttctgtaactctaggcattagccttttgaggcgccgacatgggagattattcatgATG
I12	tttccttggtgtatccaacggcgtcagcgaattcgcggccgcttctagaggctataagtattgttccctatttggtgtaacgcttatagtagggtttatggttgaggccatctcttaagggtaggctactgattcgttggttgatttgatagcgcaggcagacatgtgtgaatatagtacgcgggtcgatttacatgcgaacgccttcggattagtagggcgaagtgtcgtcagtggtgttaacttaattggagttgatttatgATG	0,0,1,0,0,0,0,0,0,0,2,0,0,0,3,3,0,0,0,0,0,0,0,0,0,0,0,0,0,0,0,0,0,0,0,0,0,0,0,0,0,0,0,0,0,0,0,69,66,0,0,0,0,0,3,0,0,0,0,0,0,0,0,0,2,1,1,0,0,0,0,0,0,0,0,1,15,1,0,0,0,0,0,0,3,0,0,0,0,0,0,0,0,0,0,0,0,0,0,0,0,0,1,0,9,1,0,0,3,0,0,0,0,0,0,0,1,0,0,0,3,0,0,0,0,0,0,0,0,0,2,27,12,127,1,81,1,0,0,0,0,4,0,1,0,1,3,4,1,0,1,2,2,1,1,1,0,0,0,0,0,1,0,0,3,0,0,1,1,2,0,2,0,0,1,12,2,6,4,0,4,0,0,0,0,0,0,2,0,0,2,0,0,4,1,0,0,0,5,0,1,2,4,22,46,0,1,6,1,0,0,1,1,0	453	35589	203	68	Yes	cttcggattagtagggcgaagtgtcgtcagtggtgttaacttaattggaG	GttgatttatgATG
					135	81	No	ttggttgatttgatagcgcaggcagacatgtgtgaatatagtacgcgggT	TcgatttacatgcgaacgccttcggattagtagggcgaagtgtcgtcagtggtgttaacttaattggagttgatttatgATG
					133	127	No	cgttggttgatttgatagcgcaggcagacatgtgtgaatatagtacgcgG	GgtcgatttacatgcgaacgccttcggattagtagggcgaagtgtcgtcagtggtgttaacttaattggagttgatttatgATG
					131	27	No	ttcgttggttgatttgatagcgcaggcagacatgtgtgaatatagtacgC	CgggtcgatttacatgcgaacgccttcggattagtagggcgaagtgtcgtcagtggtgttaacttaattggagttgatttatgATG
					76	15	No	taacgcttatagtagggtttatggttgaggccatctcttaagggtaggcT	TactgattcgttggttgatttgatagcgcaggcagacatgtgtgaatatagtacgcgggtcgatttacatgcgaacgccttcggattagtagggcgaagtgtcgtcagtggtgttaacttaattggagttgatttatgATG
					47	135	Yes	aggctataagtattgttccctatttggtgtaacgcttatagtagggtttA	AtggttgaggccatctcttaagggtaggctactgattcgttggttgatttgatagcgcaggcagacatgtgtgaatatagtacgcgggtcgatttacatgcgaacgccttcggattagtagggcgaagtgtcgtcagtggtgttaacttaattggagttgatttatgATG
J02	tttccttggtgtatccaacggcgtcagcgaattcgcggccgcttctagagttgtctagatggcatacttgaatagtttttctgattacgtttgttagaccggtgttcggtagtgtaatgtggaaggattcactcttaggttggagtcgattgctcgttggttcttcgtgcataggttttgataaccgtttcctgatcagatgttgcatcgtggccatgagctcgcgctttgtattcgttactgacaaataggaggtagtagatgATG	0,0,0,0,0,0,0,0,0,0,0,0,0,0,0,0,0,0,0,0,0,0,0,0,0,1,0,0,0,0,0,0,0,0,0,0,0,0,0,0,0,0,0,0,0,0,0,0,0,0,0,0,0,0,1,0,0,0,0,0,0,0,0,0,0,0,0,0,0,0,0,0,2,0,1,1,1,55,1,0,0,1,0,0,0,0,0,0,0,0,2,0,1,0,0,0,0,0,0,0,1,1,2,0,0,0,0,0,0,2,0,0,0,0,0,0,0,3,2,0,0,0,0,0,0,0,0,0,0,0,0,0,0,0,0,0,0,0,0,0,2,0,0,0,0,0,0,0,0,0,0,0,0,0,0,0,0,0,0,0,0,1,0,0,0,0,0,0,0,0,0,0,0,0,0,0,0,0,0,0,0,0,0,3,0,0,0,0,0,0,3,1,0,0,0,0,0,0,1,1,2,0,0,0,0,5,0,3,791,8,1,0,3,1	846	28163	208	791	No	gtggccatgagctcgcgctttgtattcgttactgacaaataggaggtagT	TagatgATG
					77	55	No	ttctgattacgtttgttagaccggtgttcggtagtgtaatgtggaaggaT	TtcactcttaggttggagtcgattgctcgttggttcttcgtgcataggttttgataaccgtttcctgatcagatgttgcatcgtggccatgagctcgcgctttgtattcgttactgacaaataggaggtagtagatgATG
J04	tttccttggtgtatccaacggcgtcagcgaattcgcggccgcttctagagttaattttccaatgggttgcttcatttacattatttatcaacccgtggtaatgtcgttctactttcatctatagtgtgtaatgttattgttttctttctctgttggtggctttttagggggttgtactgtacagcgttctctattatgcgttaaactttgaattcatataggatgaatttatacaaaaagtcacatttaaggagtgttacgatgATG	0,0,0,0,0,0,0,0,0,0,0,0,0,0,0,0,0,0,0,0,0,0,0,0,0,0,0,0,0,0,0,0,0,0,0,0,0,0,0,0,0,0,0,0,0,1,0,0,0,0,0,0,0,0,0,0,0,0,0,0,0,1,0,0,0,0,0,0,0,0,0,0,0,0,0,0,0,0,0,0,0,0,0,4,0,0,0,0,0,0,0,0,0,0,0,0,0,5,0,0,0,0,0,0,0,0,0,0,0,0,0,0,0,0,0,0,0,0,0,0,0,0,0,0,2,0,3,0,0,0,0,0,0,0,0,0,0,0,0,0,0,0,0,0,0,0,0,0,0,0,0,0,0,0,0,1,0,0,0,0,0,0,2,1,187,34,11,0,0,0,0,0,0,0,0,0,0,2,0,0,0,0,0,0,0,0,0,0,0,0,0,0,0,0,0,3,1,0,0,4,0,1,0,0,0,0,0,5,0,0,2,1,2,1	221	30254	164	221	Yes	agggggttgtactgtacagcgttctctattatgcgttaaactttgaattC	CatataggatgaatttatacaaaaagtcacatttaaggagtgttacgatgATG
J09	tttccttggtgtatccaacggcgtcagcgaattcgcggccgcttctagaggtgattcaccagttgtttttagcttgcgtctctctggtttcaggtgtacttatgtatccgtggttcttgtaagtttttgtaaatgcgttcttgcttttgttatgaaaacgtaaatgattgagtatttaccagtactgttacaagtgtcatactttgctagcacgtgtactaaggggcgaccggtacaacacgcatttcgggagatgttaaatgATG	0,0,0,0,0,0,0,0,0,0,0,0,0,0,0,0,0,0,0,0,0,0,0,0,0,0,0,0,0,0,0,0,0,0,0,0,0,0,0,0,0,0,0,0,0,0,0,0,0,0,0,0,0,0,0,0,0,0,0,0,71,2,0,0,0,0,0,0,0,0,0,0,0,0,0,0,0,0,0,0,0,0,0,0,0,0,0,0,0,0,0,0,0,0,0,3,0,0,0,0,0,0,0,0,0,3,0,0,0,0,1,0,0,0,0,0,1,0,0,0,0,0,7,4,7,0,13,1,12,0,0,2,4,2,2,0,0,1,0,2,0,0,0,0,0,0,6,0,0,0,0,0,0,0,0,0,0,0,1,12,970,22,14,1,0,3,1,3,0,0,0,2,3,0,0,3,0,0,0,2,3,0,0,1,0,0,0,0,0,0,0,0,0,0,1,0,0,7,5,0,0,0,3,6,0,0,0,0,0,0,1,1,1	1090	24864	160	1006	Yes	aaatgattgagtatttaccagtactgttacaagtgtcatactttgctagC	CacgtgtactaaggggcgaccggtacaacacgcatttcgggagatgttaaatgATG
					126	13	No	tgtaaatgcgttcttgcttttgttatgaaaacgtaaatgattgagtattT	TaccagtactgttacaagtgtcatactttgctagcacgtgtactaaggggcgaccggtacaacacgcatttcgggagatgttaaatgATG
					60	71	No	gttgtttttagcttgcgtctctctggtttcaggtgtacttatgtatccgT	TggttcttgtaagtttttgtaaatgcgttcttgcttttgttatgaaaacgtaaatgattgagtatttaccagtactgttacaagtgtcatactttgctagcacgtgtactaaggggcgaccggtacaacacgcatttcgggagatgttaaatgATG
J10	tttccttggtgtatccaacggcgtcagcgaattcgcggccgcttctagagaataaagattatagtgtttgtgcctgtcaatcgatgtgtggggagttcggaaatgATG	0,0,0,0,0,0,2,0,0,0,0,0,0,0,0,0,0,0,0,0,3,1,81,7,0,3,0,0,3,0,0,0,0,0,5,0,0,0,1,1,0,0,2,0,0,0,0,0,0,0,0,0,0,2,0	81	25316	22	81	No	tcagcgaattcgcggccgcttctagagaataaagattatagtgtttgtgC	CctgtcaatcgatgtgtggggagttcggaaatgATG
J11	tttccttggtgtatccaacggcgtcagcgaattcgcggccgcttctagagggcatgcaaatatttcggcgcgggctatacgttatcaggagcttcggctcgttggcgtggaatcacagtgtacgttatgcgatcgtagttttttaggcgtttgatcggtcggagttgcttacaacaggtcctaaccagtcctacaaatgggtttatcggcattttaagtagtcttggagggcctggcggtatcggctgatggaggttaaatatgATG	0,0,0,0,0,0,0,0,0,0,0,0,0,0,1,0,0,0,0,0,0,0,0,0,0,0,0,0,0,0,0,0,0,0,0,0,1,1,8,14,0,0,1,0,0,0,0,0,0,0,0,0,0,0,0,0,0,0,0,0,0,0,0,0,0,0,0,0,0,0,0,0,0,0,0,0,0,0,0,0,0,0,0,0,0,2,0,0,0,0,1,0,0,0,0,0,0,0,0,1,0,0,0,0,0,0,0,0,0,0,0,0,0,0,0,0,2,0,0,0,0,0,0,0,0,0,3,0,0,0,0,0,0,0,0,0,0,0,0,0,0,0,1,0,0,0,0,0,0,0,0,0,0,0,0,1,0,0,0,0,0,0,0,0,0,0,0,0,0,0,0,0,0,0,0,0,0,0,0,3,0,0,0,0,0,0,0,0,0,0,0,2,0,1,0,0,0,0,0,1,0,0,2,1,1,0,0,0,0,0,0,1,2,1	22	33792	38	22	Yes	cgcttctagagggcatgcaaatatttcggcgcgggctatacgttatcagG	GagcttcggctcgttggcgtggaatcacagtgtacgttatgcgatcgtagttttttaggcgtttgatcggtcggagttgcttacaacaggtcctaaccagtcctacaaatgggtttatcggcattttaagtagtcttggagggcctggcggtatcggctgatggaggttaaatatgATG
J12	tttccttggtgtatccaacggcgtcagcgaattcgcggccgcttctagagattggtcgggcaatgacccttttcggtcagcttacggacatagggcgtatgttgtagggtactttggtcccagctttatgttatgatatcgtccgttgtactctaaacggtttgcatcttggcaacatctgcctctggccatagcacgttgagtccgttagagtatgtccctggaacagtgtaatatgagtatgttgggggaggatgggtatgATG	0,0,0,0,0,0,0,0,0,0,0,0,0,0,0,0,0,0,0,0,0,0,0,0,0,0,0,0,0,0,0,0,0,0,0,0,0,0,0,0,0,0,0,0,2,0,2,0,0,0,0,0,0,0,0,0,0,0,0,0,0,0,0,0,0,0,0,8,3,0,0,0,0,0,0,0,0,0,0,0,0,0,1,0,0,0,0,0,2,0,0,2,1,17,744,3312,39,2,6,1,113,1,0,0,0,0,1,6,2,4,1,4,1,1,2,1,1,0,1,0,0,0,0,0,0,0,0,0,0,0,0,0,0,0,0,0,0,0,0,0,0,0,2,0,1,0,0,0,4,0,0,0,0,1,0,0,0,0,0,0,0,0,4,0,0,0,7,1,2,1,4,196,1126,490,37,1,0,0,0,0,0,0,0,0,3,2,0,3,0,3,3,9,15,8,1254,151,71,20,18,4,3,7,17,1,0,11,9,0,1,1,1,1,0	6696	61496	201	24	Yes	gtccgttagagtatgtccctggaacagtgtaatatgagtatgttgggggA	AggatgggtatgATG
					194	1514	Yes	acgttgagtccgttagagtatgtccctggaacagtgtaatatgagtatgT	TtgggggaggatgggtatgATG
					191	24	Yes	agcacgttgagtccgttagagtatgtccctggaacagtgtaatatgagtA	AtgttgggggaggatgggtatgATG
					172	1653	Yes	aacatctgcctctggccatagcacgttgagtccgttagagtatgtccctG	GgaacagtgtaatatgagtatgttgggggaggatgggtatgATG
					100	113	No	ttgtagggtactttggtcccagctttatgttatgatatcgtccgttgtaC	CtctaaacggtttgcatcttggcaacatctgcctctggccatagcacgttgagtccgttagagtatgtccctggaacagtgtaatatgagtatgttgggggaggatgggtatgATG
					95	3351	Yes	gtatgttgtagggtactttggtcccagctttatgttatgatatcgtccgT	TtgtactctaaacggtttgcatcttggcaacatctgcctctggccatagcacgttgagtccgttagagtatgtccctggaacagtgtaatatgagtatgttgggggaggatgggtatgATG
					93	17	No	gcgtatgttgtagggtactttggtcccagctttatgttatgatatcgtcC	CgttgtactctaaacggtttgcatcttggcaacatctgcctctggccatagcacgttgagtccgttagagtatgtccctggaacagtgtaatatgagtatgttgggggaggatgggtatgATG
K01	tttccttggtgtatccaacggcgtcagcgaattcgcggccgcttctagagtttatattcggttattccatcgaaaacctcattataaatgttcttataggtaaggctttaacatcactagtttgtgcttcacggatttttcatgcaatgaggtcgctaccttctcaactccggggtgtcattcacggcagcggggtatgatggggttcaagggttagaattggttgggggttgcgaacctacctagtagtggaggaaaattatgATG	0,0,0,0,0,0,0,0,0,0,0,0,0,0,0,0,0,0,0,0,0,0,0,0,0,0,0,0,0,0,0,0,0,0,0,0,0,0,0,0,0,0,0,0,0,0,0,0,0,0,0,0,0,0,0,0,0,0,0,0,0,0,0,0,0,0,0,0,0,0,1,0,0,0,0,0,0,0,0,0,0,0,0,0,0,0,0,0,0,0,0,0,0,0,0,0,0,0,0,0,0,3,0,0,0,0,1,2,0,0,0,0,0,3,0,0,0,2,9,4,23,7,1,0,0,2,0,0,0,0,0,0,0,1,9,7,2,4,0,0,5,0,0,1,0,0,0,0,0,0,0,0,0,0,0,0,0,0,1,0,0,2,0,0,0,0,0,0,0,0,1,0,2,0,0,0,3,3,0,0,0,0,0,0,0,0,0,0,0,0,0,0,0,1,2,1,2,0,3,1,0,2,2,1,1,1,0,0,2,1,1,1,0,1	23	8969	120	23	No	ttgtgcttcacggatttttcatgcaatgaggtcgctaccttctcaactcC	CggggtgtcattcacggcagcggggtatgatggggttcaagggttagaattggttgggggttgcgaacctacctagtagtggaggaaaattatgATG
K03	tttccttggtgtatccaacggcgtcagcgaattcgcggccgcttctagaggacgggagggatgtgggttgattaccggtatttttcgtttccatgactcatgtattgtcctaaggggcacgtctactgtatcctgagactgtcttcaatttctcatgggaattacgttcgggtgtttccctgtggtgggtggagaggatctcagtgcgaagttggtaagtaatcttttgtagaaaatacccttcgttcttggagtattgttatgATG	0,0,0,0,0,0,0,0,0,0,0,0,0,0,0,0,0,0,0,0,0,0,0,0,1,0,0,0,0,0,0,0,0,0,0,0,0,0,0,0,0,0,0,0,0,0,0,0,0,0,0,0,0,0,0,0,0,0,0,0,0,0,0,0,0,0,1,0,0,0,0,0,0,0,0,0,0,0,0,0,0,0,0,0,0,0,0,0,0,0,3,334,8,0,0,0,0,0,0,0,0,0,0,0,0,0,0,0,0,0,0,0,0,0,1,0,0,0,0,0,0,0,0,0,0,0,0,3,0,0,0,1,0,0,0,0,0,3,0,0,0,0,0,0,0,1,0,0,0,0,0,0,0,0,2,0,0,0,1,0,0,0,0,0,0,0,0,0,0,0,0,0,1,0,0,0,0,0,0,0,0,0,8,0,0,0,1,0,1,2,1,0,0,0,0,5,0,1,1,1,0,0,0,0,0,0,1,0,0,0,0,0,2,0	334	25770	91	334	No	atgactcatgtattgtcctaaggggcacgtctactgtatcctgagactgT	TcttcaatttctcatgggaattacgttcgggtgtttccctgtggtgggtggagaggatctcagtgcgaagttggtaagtaatcttttgtagaaaatacccttcgttcttggagtattgttatgATG
K04	tttccttggtgtatccaacggcgtcagcgaattcgcggccgcttctagagaaatccttacctcttaccgtcgcatttcatgtttatattcatttttgcgcggtagacttatcggtttgattcgtgtatttgttcaacttataggtcgttacatgtgcatcttgagtgtgcttggaagtgtgtagtgtgtctgttgttgtagtgtctggtcatgcggtgtaatcgtgggtgactgcggcgtcgatgctcgtggagttgcgacatgATG	0,0,0,0,0,0,0,0,0,0,0,0,0,0,0,0,0,0,0,0,0,0,0,0,0,0,0,0,0,0,0,0,0,0,0,0,0,0,0,0,0,0,0,0,0,0,0,0,0,0,0,0,0,0,0,0,0,0,0,0,0,0,0,0,1,0,0,0,0,0,0,0,0,0,0,0,0,0,0,0,0,0,0,0,0,0,0,0,0,1,21,0,0,0,0,0,0,0,0,0,0,0,0,0,0,0,0,0,0,0,0,0,0,0,0,0,0,0,0,0,0,0,0,0,0,0,0,0,0,0,0,0,0,0,0,0,0,0,0,0,0,0,0,0,0,0,0,0,0,0,0,0,0,0,0,0,0,0,0,0,0,0,0,0,0,0,0,0,0,0,0,0,0,0,0,0,0,0,0,1,5,1,0,0,0,0,0,0,0,0,0,0,0,0,2,0,0,0,1,0,0,0,1,0,0,0,0,0,0,1,0,0,0,0	21	44388	90	21	No	tttttgcgcggtagacttatcggtttgattcgtgtatttgttcaacttaT	TaggtcgttacatgtgcatcttgagtgtgcttggaagtgtgtagtgtgtctgttgttgtagtgtctggtcatgcggtgtaatcgtgggtgactgcggcgtcgatgctcgtggagttgcgacatgATG
K05	tttccttggtgtatccaacggcgtcagcgaattcgcggccgcttctagagttcttccgatgatcctgtagttaggttatatatatctcggaattctgctttaaggggtgcgcgggtcgtcacactttttcttcgttttccttgtgtcatcgttttatttttcgggagaatggtaagtatactggaaaagttggtcgtcagttagtgtggctgcctcttcttgtactaggggcactatattgtggtatgacggagttagattatgATG	0,0,0,0,0,0,0,0,0,0,0,0,0,0,0,0,0,0,0,0,0,0,0,0,0,0,0,0,0,0,0,0,0,0,0,0,0,0,0,2,0,0,0,0,0,0,0,0,0,0,0,0,0,0,0,0,0,0,0,0,0,0,0,0,0,0,0,0,0,0,0,0,0,0,0,0,0,0,0,0,0,0,0,0,0,0,0,0,0,0,0,0,0,0,0,0,0,0,0,0,3,0,0,0,0,0,0,0,0,0,0,0,0,0,0,0,0,0,0,0,0,0,0,0,0,0,29,0,239,0,0,2,0,0,1,0,7,1,0,212,2,0,0,0,0,0,0,0,0,2,0,0,0,2,0,0,1,0,0,1,0,0,0,0,0,0,0,0,0,0,0,0,0,0,0,0,0,1,0,0,0,0,0,0,0,4,0,0,0,0,2,0,0,2,0,0,0,0,17,2,0,1,0,0,0,0,4,0,1,0,1,1,1,0	497	49336	198	17	No	gttagtgtggctgcctcttcttgtactaggggcactatattgtggtatgA	AcggagttagattatgATG
					139	212	No	ttgtgtcatcgttttatttttcgggagaatggtaagtatactggaaaagT	TtggtcgtcagttagtgtggctgcctcttcttgtactaggggcactatattgtggtatgacggagttagattatgATG
					128	239	No	cttcgttttccttgtgtcatcgttttatttttcgggagaatggtaagtaT	TactggaaaagttggtcgtcagttagtgtggctgcctcttcttgtactaggggcactatattgtggtatgacggagttagattatgATG
					126	29	No	ttcttcgttttccttgtgtcatcgttttatttttcgggagaatggtaagT	TatactggaaaagttggtcgtcagttagtgtggctgcctcttcttgtactaggggcactatattgtggtatgacggagttagattatgATG
K06	tttccttggtgtatccaacggcgtcagcgaattcgcggccgcttctagaggcataaatcaagggtacctcgagcttaatagattcgcttttgcttcgtcgatagagtttttatagtattagtattgtcctatacacagttaattgtttgcgtgctatagttggtttcttggttctgcaccaagtttttgtgtataaacagtaggccaagtatcacgctttgtttatcgaatgctagttgtaagatcgataggagtctgtatatgATG	0,0,0,0,0,0,0,0,0,0,0,0,0,0,0,0,0,0,0,0,0,0,0,0,0,0,0,0,0,0,0,0,0,0,0,0,0,0,0,0,0,0,0,0,0,0,0,0,0,0,0,0,0,0,0,0,0,0,0,0,0,0,0,0,0,0,0,0,0,0,0,0,0,0,0,0,39,0,0,2,0,0,0,0,0,0,0,0,0,0,0,0,0,0,0,0,0,0,0,0,0,0,0,0,0,0,0,0,0,0,0,0,0,0,0,5,4,110,73,6,6,0,0,0,0,0,0,0,4,1,0,0,0,0,0,1,0,0,0,0,0,0,0,0,0,0,0,0,0,0,0,0,0,0,34,0,0,0,0,4,0,0,0,0,0,0,0,0,0,0,1,0,0,1,0,0,0,0,0,0,0,0,0,0,0,0,0,1,0,0,0,0,3,0,3,0,0,0,1,0,0,0,1,0,2,0,0,0,3,0,0,0,0,1	256	53717	154	34	No	atagttggtttcttggttctgcaccaagtttttgtgtataaacagtaggC	CcaagtatcacgctttgtttatcgaatgctagttgtaagatcgataggagtctgtatatgATG
					117	183	Yes	tagtattgtcctatacacagttaattgtttgcgtgctatagttggtttcT	TtggttctgcaccaagtttttgtgtataaacagtaggccaagtatcacgctttgtttatcgaatgctagttgtaagatcgataggagtctgtatatgATG
					76	39	No	atagattcgcttttgcttcgtcgatagagtttttatagtattagtattgT	TcctatacacagttaattgtttgcgtgctatagttggtttcttggttctgcaccaagtttttgtgtataaacagtaggccaagtatcacgctttgtttatcgaatgctagttgtaagatcgataggagtctgtatatgATG
K07	tttccttggtgtatccaacggcgtcagcgaattcgcggccgcttctagaggcattaaggtgtgcagtcgctgcttctgtacttccaagttgtcatccattgttaggtcttgttctgaacggtggttacgcaagacggaatttgtacgttgccgtatccgtgtatgctaaggtgttttcgcctagctggtgtttagggtatggcgtaagttcccttatttcgtcatgagctgtttaggcacaatatgcaggaggggttatatgATG	0,0,0,0,0,0,0,0,0,0,0,0,0,0,0,0,0,0,0,0,0,0,0,0,0,0,0,0,0,0,0,0,0,0,0,0,0,0,0,0,0,0,0,0,0,0,0,0,0,0,0,0,0,0,0,0,0,0,0,1,0,0,0,0,0,0,0,0,0,2,0,1,0,0,0,0,0,0,0,0,0,0,0,0,0,0,0,0,0,0,0,0,0,0,0,0,0,0,1,1,0,0,0,0,0,0,0,0,0,0,0,0,0,0,0,0,0,0,0,0,0,2,0,25,2,0,0,1,0,112,7,0,0,0,0,0,0,0,0,0,1,0,0,0,0,0,2,0,0,0,0,0,0,0,1,0,0,2,5,0,3,0,0,2,0,0,0,0,1,0,0,0,1,0,0,0,1,0,0,0,0,0,2,0,0,0,5,0,2,0,0,0,0,0,14,3,0,0,5,2,4,9,0,0,0,1,0,1,0,0,4,1	151	21613	194	14	No	ggtatggcgtaagttcccttatttcgtcatgagctgtttaggcacaataT	TgcaggaggggttatatgATG
					129	112	No	aagacggaatttgtacgttgccgtatccgtgtatgctaaggtgttttcgC	CctagctggtgtttagggtatggcgtaagttcccttatttcgtcatgagctgtttaggcacaatatgcaggaggggttatatgATG
					123	25	No	ttacgcaagacggaatttgtacgttgccgtatccgtgtatgctaaggtgT	TtttcgcctagctggtgtttagggtatggcgtaagttcccttatttcgtcatgagctgtttaggcacaatatgcaggaggggttatatgATG
K08	tttccttggtgtatccaacggcgtcagcgaattcgcggccgcttctagagatagatcctttgtaaggattcgttggactagttgtttttctctaattatattgacccattaagcccatcttctatgtctcaggctctgatacccatagctactcttaatagagaggtagcgttggtatccgctacgtgtcagccgtagcgggaggtgaaaacaacttggtttaaatgggtattgtgtatagtattgaacaggagtgtttgtatgATG	0,0,0,0,0,0,0,0,0,0,0,0,0,0,0,0,0,0,0,0,0,0,0,0,0,0,0,0,0,0,0,0,0,0,0,0,0,0,0,0,0,0,0,0,0,0,0,0,0,0,0,0,0,0,0,0,2,3,77,11,14,33,0,1,0,0,0,0,0,0,1,0,0,0,0,0,0,4,0,0,0,0,0,0,0,0,0,0,0,0,0,0,0,0,0,0,1,1,0,0,0,0,0,0,0,0,0,0,0,0,0,3,3,4,1,1,0,0,0,0,3,0,0,3,0,0,0,0,0,0,0,0,0,0,0,0,0,0,0,0,0,0,0,0,0,0,0,0,0,0,0,0,0,0,0,0,0,0,0,0,0,0,0,0,0,0,0,0,0,0,0,0,0,0,0,0,0,0,0,0,0,0,0,4,0,0,0,0,0,0,0,0,0,9,0,1,1,1,0,13,66,918,471,9,6,0,3,0,0,2,2,0,1,0	1526	19413	201	1389	Yes	aggtgaaaacaacttggtttaaatgggtattgtgtatagtattgaacagG	GagtgtttgtatgATG
					199	13	No	ggaggtgaaaacaacttggtttaaatgggtattgtgtatagtattgaacA	AggagtgtttgtatgATG
					60	47	Yes	gtaaggattcgttggactagttgtttttctctaattatattgacccattA	AagcccatcttctatgtctcaggctctgatacccatagctactcttaatagagaggtagcgttggtatccgctacgtgtcagccgtagcgggaggtgaaaacaacttggtttaaatgggtattgtgtatagtattgaacaggagtgtttgtatgATG
					58	77	No	ttgtaaggattcgttggactagttgtttttctctaattatattgacccaT	TtaagcccatcttctatgtctcaggctctgatacccatagctactcttaatagagaggtagcgttggtatccgctacgtgtcagccgtagcgggaggtgaaaacaacttggtttaaatgggtattgtgtatagtattgaacaggagtgtttgtatgATG
K09	tttccttggtgtatccaacggcgtcagcgaattcgcggccgcttctagagttggggtctaagtgtcgacttgtgagttgaactttttctactatttttaagttggattatcgagaagggttgctaggtgttgtagtatgtcccgtgggtatgtgttaatggtttccagtggaggttgagtatgATG	0,0,0,0,0,0,0,0,0,0,0,0,0,0,0,0,0,0,0,0,0,0,0,0,0,0,0,0,0,0,0,0,0,0,0,0,1,0,0,0,0,0,0,0,0,0,0,0,0,0,4,30,1,1,1180,93,2,2,1,2,0,0,1,0,0,0,0,0,0,2,1,0,0,0,0,0,0,0,0,2,1,0,0,0,0,0,1,0,0,0,0,4,0,1,28,13,472,20,1,4,4,2,3,1,0,0,0,0,0,0,0,3,41,26,0,1,3,40,71,1,22,5,0,0,2,5,3,0,6,0,0,4,0	2023	84949	120	22	No	gctaggtgttgtagtatgtcccgtgggtatgtgttaatggtttccagtgG	GaggttgagtatgATG
					117	111	Yes	gttgctaggtgttgtagtatgtcccgtgggtatgtgttaatggtttccaG	GtggaggttgagtatgATG
					112	67	Yes	gaagggttgctaggtgttgtagtatgtcccgtgggtatgtgttaatggtT	TtccagtggaggttgagtatgATG
					96	492	Yes	taagttggattatcgagaagggttgctaggtgttgtagtatgtcccgtgG	GgtatgtgttaatggtttccagtggaggttgagtatgATG
					94	28	No	tttaagttggattatcgagaagggttgctaggtgttgtagtatgtcccgT	TgggtatgtgttaatggtttccagtggaggttgagtatgATG
					54	1273	Yes	gtctaagtgtcgacttgtgagttgaactttttctactatttttaagttgG	GattatcgagaagggttgctaggtgttgtagtatgtcccgtgggtatgtgttaatggtttccagtggaggttgagtatgATG
					51	30	No	ggggtctaagtgtcgacttgtgagttgaactttttctactatttttaagT	TtggattatcgagaagggttgctaggtgttgtagtatgtcccgtgggtatgtgttaatggtttccagtggaggttgagtatgATG
K11	tttccttggtgtatccaacggcgtcagcgaattcgcggccgcttctagagtaagaagtcttggtgaggatctcattagacttgccccgtgctagtatacctcagtaacgttcctgtttgtggagtgatatgatgATG	0,0,0,0,0,0,0,0,0,0,0,0,0,0,0,0,0,0,0,0,0,0,0,0,0,0,3,0,0,0,0,1,0,0,0,0,0,0,0,0,1,2,0,0,0,0,0,0,1,0,1,0,0,0,214,6,3,2,0,0,0,0,0,0,0,0,0,6,2,18,0,0,0,0,0,0,0,0,0,0,0,3,2,1	232	15406	69	18	No	ctcattagacttgccccgtgctagtatacctcagtaacgttcctgtttgT	TggagtgatatgatgATG
					54	214	No	agtcttggtgaggatctcattagacttgccccgtgctagtatacctcagT	TaacgttcctgtttgtggagtgatatgatgATG
K12	tttccttggtgtatccaacggcgtcagcgaattcgcggccgcttctagagcagattgagtaatctttgtagcttattcgtttccgactaaatgatcttttagtcaatcgtgtcatccgggggctgtaaaatttgcagtttcggatgttcgtttcggttatcatggtttgacgcaaaggagttatcatatgATG	0,0,0,0,0,0,0,0,0,0,0,0,0,0,1,0,0,0,0,0,0,0,0,0,0,0,0,0,0,2,0,6,7,0,0,0,0,0,0,0,0,0,0,0,0,0,0,0,0,0,0,2,1,0,0,0,1,0,0,0,0,1,0,0,0,0,0,0,0,0,1,0,0,0,0,0,0,3,0,0,0,0,0,5,0,0,0,8,4,3,0,0,0,0,0,0,2,0,0,0,0,0,0,0,0,0,0,0,0,1,0,0,0,0,0,0,0,0,0,84,291,0,17,2,1,1,2,0,0,0,0,3,0,0,0,0,1,0,0,4	308	26871	122	17	No	tgtaaaatttgcagtttcggatgttcgtttcggttatcatggtttgacgC	CaaaggagttatcatatgATG
					120	291	No	gctgtaaaatttgcagtttcggatgttcgtttcggttatcatggtttgaC	CgcaaaggagttatcatatgATG
L01	tttccttggtgtatccaacggcgtcagcgaattcgcggccgcttctagaggttgcctaatgtttatcttaatcgtatattggtttttcctatgaccatagttataacattcgacaagtcctcttgttgtggcatccgcttatggtaaattcgtcaaatgggttatgaaacatttgactaatattagtaactggatgtcctctattggtttaagggtactattctagagctatttgtaggcaaggatagtgggagtgagttcatgATG	0,0,0,0,0,0,0,0,0,0,0,0,0,0,0,0,0,0,0,0,0,0,0,0,0,0,0,0,0,0,0,0,0,0,0,1,9,910,24,3,0,0,0,0,0,0,0,0,0,0,0,0,0,0,0,0,0,0,0,0,0,0,0,0,0,3,0,3,0,0,0,0,0,0,0,0,0,0,3,0,2,0,0,0,0,0,0,0,0,0,0,0,0,0,0,0,0,0,0,0,0,0,0,0,0,0,0,3,0,1,0,0,0,0,0,4,1,0,0,0,0,0,0,0,0,4,0,0,0,0,0,0,0,0,0,1,0,0,0,0,3,33,98,0,0,0,0,0,1,0,0,0,1,4,0,0,1,21,12,18,0,5,0,0,1,4,7,6,0,0,0,0,0,0,0,0,0,1,18,2,0,7,1,3,0,3,0,6,0,3,0,0,0,0,0,5,3,3,6,2,0,0,0,0,0,0,1,1,0,1,0,2,1,1	1134	26844	178	18	No	atattagtaactggatgtcctctattggtttaagggtactattctagagC	CtatttgtaggcaaggatagtgggagtgagttcatgATG
					157	51	Yes	gggttatgaaacatttgactaatattagtaactggatgtcctctattggT	TttaagggtactattctagagctatttgtaggcaaggatagtgggagtgagttcatgATG
					141	131	Yes	ggtaaattcgtcaaatgggttatgaaacatttgactaatattagtaactG	GgatgtcctctattggtttaagggtactattctagagctatttgtaggcaaggatagtgggagtgagttcatgATG
					37	934	Yes	ccgcttctagaggttgcctaatgtttatcttaatcgtatattggtttttC	CctatgaccatagttataacattcgacaagtcctcttgttgtggcatccgcttatggtaaattcgtcaaatgggttatgaaacatttgactaatattagtaactggatgtcctctattggtttaagggtactattctagagctatttgtaggcaaggatagtgggagtgagttcatgATG
L02	tttccttggtgtatccaacggcgtcagcgaattcgcggccgcttctagagtctggttgcagttgagacttagtctagcttgttctgccaagtggttacagatatttggtcatgggtacttagtgtgcgtgacatgtcatgtcccaattaggtgtttgacctgtaagttgacttatgtactggctacggcggcgatttattttagtcggcacgcggagtcattgcaataatgggaccagctatggtcatggggagtttttatatgATG	0,1,0,0,0,0,0,0,0,0,0,0,0,0,0,0,0,0,0,0,0,0,0,0,0,0,0,0,0,0,0,0,0,0,0,0,0,0,0,0,0,0,0,0,0,0,0,0,0,0,0,0,0,0,0,0,0,0,0,0,0,0,0,0,0,0,0,0,0,0,0,0,0,0,0,0,0,0,0,0,0,0,0,0,0,0,0,0,1,0,0,0,0,0,0,0,0,0,0,0,0,0,0,0,0,0,0,0,0,0,0,0,0,0,0,0,0,0,0,0,0,1,0,12,0,0,0,53,0,0,3,0,0,1,0,0,0,0,0,2,0,5,0,0,0,0,0,0,0,0,0,0,0,0,0,5,1,0,0,0,1,0,2,0,0,0,0,0,0,0,0,0,0,0,0,0,0,0,0,0,0,0,0,0,0,0,0,3,0,2,0,10,1,1,1,0,2,0,0,0,0,0,6,20,48,0,0,0,3,0,1,1,1,1	121	16808	203	68	Yes	tcggcacgcggagtcattgcaataatgggaccagctatggtcatggggaG	GtttttatatgATG
					127	53	No	tgacatgtcatgtcccaattaggtgtttgacctgtaagttgacttatgtA	ActggctacggcggcgatttattttagtcggcacgcggagtcattgcaataatgggaccagctatggtcatggggagtttttatatgATG
L03	tttccttggtgtatccaacggcgtcagcgaattcgcggccgcttctagagggccctgatttatattcgctgatgactatgggttaataattcgattgtttacttagtttactgtactcatacgtatcataagttagattgtttaatcgattttctggaaagagttgtgctacactgtccgggcttgaggatatttagctctcaactgtagttcatttttcatatccctgtttacttctccgcatgttgatggagagggtctatgATG	0,0,0,0,0,0,0,0,0,0,0,0,0,0,0,0,0,0,0,0,0,0,0,0,0,0,0,0,0,0,0,0,0,0,0,0,0,0,0,0,0,0,0,0,0,0,0,0,0,0,0,0,0,0,0,0,0,0,0,0,0,0,0,0,0,0,0,0,0,0,0,0,0,0,0,0,0,0,0,0,0,0,0,0,0,0,0,0,0,0,0,0,0,0,0,0,0,3,6,0,0,0,0,0,0,0,0,1,0,0,0,0,0,0,0,0,0,0,0,0,0,0,0,0,0,1,1,0,1,0,2,1,516,22,2,0,0,0,0,2,0,0,0,0,0,0,0,0,0,0,0,0,0,0,0,0,0,0,0,0,0,0,0,0,0,2,0,0,0,0,0,0,0,0,0,0,0,0,0,0,0,0,0,0,0,0,0,1,0,0,0,0,0,0,2,0,0,3,12,0,0,6,3,3,8,4,2,3,0,0,0,0,1,0	538	18471	132	538	Yes	tagattgtttaatcgattttctggaaagagttgtgctacactgtccgggC	CttgaggatatttagctctcaactgtagttcatttttcatatccctgtttacttctccgcatgttgatggagagggtctatgATG
L04	tttccttggtgtatccaacggcgtcagcgaattcgcggccgcttctagagagcgtgataatgttcgatgcaggtactacaattacaatgatctggttttcaacacctgatttttataatgtaattgtatagttcgttcagtttatgttctcaattttggtctttggttgttttgtgggttacaacttcagggtaggatttcgtgcttagtgtaattgaggatgtctgttttactaaaatgaggatttggtggagaacggttatgATG	0,0,0,0,0,0,0,0,0,0,0,0,0,0,0,0,0,0,0,0,0,0,0,0,0,0,0,0,0,0,0,0,0,0,0,0,0,0,0,1,0,0,0,0,0,0,0,0,0,0,0,0,0,0,0,0,0,0,0,0,0,0,0,0,0,0,0,0,0,0,0,0,0,0,0,0,0,0,3,0,0,14,0,0,0,0,0,0,0,0,1,0,0,0,0,0,0,0,0,0,0,0,0,0,0,0,0,0,0,0,0,0,0,3,0,0,0,0,0,0,0,0,0,0,0,0,0,0,0,0,0,0,0,0,0,1,0,0,0,0,0,0,6,0,0,0,0,0,0,0,0,0,0,0,5,0,7,0,3,0,0,0,0,0,0,0,0,0,0,0,0,0,0,0,0,0,0,0,0,0,0,0,0,0,0,0,0,0,0,1,0,0,5,2,1,0,0,0,1,0,0,0,0,0,0,1,0,0,0,0,0,1,0,1	14	16810	81	14	No	tacaatgatctggttttcaacacctgatttttataatgtaattgtatagT	TtcgttcagtttatgttctcaattttggtctttggttgttttgtgggttacaacttcagggtaggatttcgtgcttagtgtaattgaggatgtctgttttactaaaatgaggatttggtggagaacggttatgATG
L07	tttccttggtgtatccaacggcgtcagcgaattcgcggccgcttctagagttagctgccagataactgacaacttcattgtgccggaggttcactcggccaattaggtattgcgttttgatcttgtcgtcgtatttcgagtgtgctggcgtttgcctagacattaggtggtggtaagatgggggatatatctgcgtggggtatcggtagtgatatcgaaatgacaagcagggtggaggttgattatgATG	0,0,0,0,0,0,0,0,0,0,0,0,0,0,0,0,0,0,0,0,0,0,0,0,0,0,0,0,0,0,0,0,0,0,0,0,0,0,0,0,0,0,0,0,0,0,0,0,0,0,0,0,0,0,0,0,0,0,0,0,0,0,0,0,0,0,0,0,0,0,0,0,0,0,0,0,0,0,0,0,0,0,0,0,0,0,0,0,0,0,0,0,0,0,0,0,0,0,0,0,0,0,0,0,0,0,0,0,0,0,0,0,0,0,1,0,0,1,0,0,0,0,0,0,0,2,0,0,0,2,0,0,0,8,6,144,6,313,2,2,10,65,0,0,0,0,0,2,0,0,0,0,0,0,0,0,0,0,0,0,4,0,0,0,0,2,0,0,0,2,2,0,1,1,0,0,0,5,0,0,1,2,0,0,0,1,0,1,1,0,0,0,0,1,0,2,0	522	34130	141	65	No	tgctggcgtttgcctagacattaggtggtggtaagatgggggatatatcT	TgcgtggggtatcggtagtgatatcgaaatgacaagcagggtggaggttgattatgATG
					137	313	No	agtgtgctggcgtttgcctagacattaggtggtggtaagatgggggataT	TatctgcgtggggtatcggtagtgatatcgaaatgacaagcagggtggaggttgattatgATG
					135	144	No	cgagtgtgctggcgtttgcctagacattaggtggtggtaagatgggggaT	TatatctgcgtggggtatcggtagtgatatcgaaatgacaagcagggtggaggttgattatgATG
L09	tttccttggtgtatccaacggcgtcagcgaattcgcggccgcttctagaggaggttttgccatgtggttttaggcgcgagagggtggccgtatttagccaagtgatagttctaacgggatgcagcccttcttgcggtaattcgtggttggtggtattgtattgcttggcaaggttgtcctggtaaagggttgaggtagcggactatactgtttattactgtatgcgggagttttgcgtcgatccgtgagtggagttggggtatgATG	0,0,0,0,0,0,0,0,1,0,0,0,0,0,0,0,0,0,0,0,0,0,0,0,0,0,0,0,0,0,0,0,0,0,0,0,0,0,0,0,0,0,0,0,0,0,0,0,0,0,0,0,0,0,0,0,0,0,0,0,0,0,0,0,0,0,1,0,0,0,0,0,0,0,0,0,0,0,0,0,0,0,0,1,0,0,0,0,0,0,0,0,0,0,0,0,0,0,0,0,0,0,0,0,0,0,0,0,0,0,0,0,0,0,0,5,1252,610,100,0,1,1,0,2,8,0,7,0,2,4,0,0,0,0,0,1,0,0,0,5,0,2,3,1,3,0,4,0,10,0,0,0,3,0,0,0,0,0,0,1,0,0,0,0,0,0,8,62,2,0,0,5,3,2,6,0,12,0,0,0,0,6,0,2,2,0,0,0,0,0,0,0,12,6,1,2,6,0,2,7,0,3,3,6,0,0,0,0,0,1,0,0,1,1	2024	23763	167	62	No	caaggttgtcctggtaaagggttgaggtagcggactatactgtttattaC	CtgtatgcgggagttttgcgtcgatccgtgagtggagttggggtatgATG
					116	1962	Yes	gatgcagcccttcttgcggtaattcgtggttggtggtattgtattgcttG	GgcaaggttgtcctggtaaagggttgaggtagcggactatactgtttattactgtatgcgggagttttgcgtcgatccgtgagtggagttggggtatgATG
L10	tttccttggtgtatccaacggcgtcagcgaattcgcggccgcttctagagttaaatcttaaggttctagacttgcttcgacgtttttttcgtgcgcctcttcaatgtacttgtcgagtattattcgatttattggtgtgtgtccttggctctggcgcctttttggcgggattcttcgggtctaccgacggcccgtgtcctggtttagttcgtcggaattgtggtatatttataatcaagagaatttctatggagagtgttaatgATG	0,0,0,0,0,0,0,0,0,0,0,0,0,0,0,0,0,0,0,0,0,0,0,0,0,0,0,0,0,0,0,0,0,0,0,0,0,0,0,0,0,0,0,0,0,0,0,0,0,0,0,0,0,0,0,0,0,0,0,0,0,0,0,0,0,0,0,0,0,0,0,0,0,0,0,0,0,0,0,0,0,0,0,0,0,0,0,0,0,0,0,0,0,0,0,0,0,0,0,0,0,0,0,0,0,0,0,0,0,0,0,0,0,0,0,0,0,0,0,0,0,0,0,0,0,0,0,0,0,0,0,0,0,0,0,0,0,0,0,0,0,0,0,0,0,0,0,0,0,0,0,0,0,0,0,0,0,2,0,0,0,0,0,0,0,0,0,0,0,0,0,0,0,0,0,0,0,0,0,0,0,0,0,0,0,0,4,50,3,0,0,0,0,1,1,1,0,0,0,0,0,0,0,0,1,0,0,0,1,0,0,1,1,1	50	8479	187	50	No	ggcccgtgtcctggtttagttcgtcggaattgtggtatatttataatcaA	AgagaatttctatggagagtgttaatgATG
M01	tttccttggtgtatccaacggcgtcagcgaattcgcggccgcttctagagtgtgtaccccacttggccctaggcgtgtacactgacgttcagatcttcgaatctatgcgcatagcaatatttatttcgagttaggtacttgcggcgaaacattagtacttgtcggcgtatcttcagtgcaattttcaatgtgcacttgtatagggtacgttattgattacgtcgtggatgtctcagtcacgaccttatgtggagttattttatgATG	0,0,0,0,0,0,0,0,0,0,0,0,0,0,0,0,0,0,0,0,0,0,0,0,0,0,0,0,0,0,0,0,0,0,0,0,0,0,0,0,5,7,1,0,0,0,0,0,0,0,0,0,0,0,0,0,0,0,0,0,0,0,0,0,0,0,0,0,0,0,0,0,0,0,0,0,0,0,0,0,0,1,0,0,0,0,0,1,0,0,0,0,0,0,0,0,0,0,0,0,0,0,0,0,0,0,0,0,0,0,0,4,0,0,0,0,0,0,0,0,0,0,0,0,0,0,0,0,0,0,0,0,0,0,0,0,0,1,0,0,1,0,0,0,0,0,0,0,0,0,0,0,0,0,0,0,0,0,0,0,0,0,4,0,0,0,0,0,48,265,0,0,2,0,0,0,0,0,0,4,0,0,0,0,0,0,0,0,0,0,0,0,0,0,0,0,0,0,6,2,1,0,0,1,8,0,0,0,1,0,0,0,0,0	265	5978	169	265	No	cttcagtgcaattttcaatgtgcacttgtatagggtacgttattgattaC	CgtcgtggatgtctcagtcacgaccttatgtggagttattttatgATG
M03	tttccttggtgtatccaacggcgtcagcgaattcgcggccgcttctagagttgatttatcatagggtatgtatgtatgttttaacgtttatggagtaccagagcattttctttgtcttctggagttattcgcgattatcttattctttaggtgcggttctatgtgtacgaatcgtggttgtattattatgcgattcattacgcggggtgcggctactctgatgcgtgcattttgtattttatcatgatctggaggtattaaatgATG	0,0,0,0,1,0,0,0,0,0,0,0,0,0,0,0,0,0,0,0,0,0,0,0,0,0,0,0,0,0,0,0,0,0,0,1,7,1,1,0,0,0,0,2,1,0,0,0,0,0,0,0,0,0,0,0,0,0,0,0,0,0,0,0,0,0,0,0,0,0,0,0,0,0,0,0,0,0,0,0,0,0,0,0,0,0,0,0,0,0,0,0,0,0,0,0,0,0,0,13,0,0,1,1,0,0,0,2,0,0,0,0,0,0,0,0,0,0,0,0,0,0,0,0,0,0,0,0,0,0,0,0,0,0,0,0,0,0,0,0,0,0,0,4,0,0,5,11,1,0,1,0,0,0,0,0,0,0,0,0,0,0,0,0,0,0,0,0,0,0,0,0,0,0,0,0,0,0,0,0,0,0,0,0,0,0,0,0,0,0,0,0,0,0,1,0,0,0,0,0,0,0,3,0,0,0,0,0,0,0,0,1,0,1	13	14281	99	13	No	gagcattttctttgtcttctggagttattcgcgattatcttattctttaG	GgtgcggttctatgtgtacgaatcgtggttgtattattatgcgattcattacgcggggtgcggctactctgatgcgtgcattttgtattttatcatgatctggaggtattaaatgATG
M06	tttccttggtgtatccaacggcgtcagcgaattcgcggccgcttctagagcctgtgttgtcacataaaatgtttaacttggcttacttgggagtatccattgcggatcatactacaacggacaaattatataacttggtattaatttggtgtagtttttgacggtttagtctatgatctatgttgaaggttcatctagtttcgccgcaggggcatgaggtcatgtggcggtcgtcaaagtagattgaagggagttgtggaatgATG	0,0,0,0,0,0,0,0,0,0,0,0,0,0,0,0,0,0,0,0,0,0,0,0,0,0,0,0,2,0,0,0,0,0,0,0,0,0,0,0,0,0,0,0,0,0,0,0,0,0,0,0,0,0,0,0,0,0,0,0,0,0,0,0,0,0,0,0,0,0,0,0,0,0,0,0,0,0,0,0,0,0,0,0,0,0,0,0,0,0,0,0,0,0,0,0,0,1,0,0,0,0,0,0,0,0,0,0,0,0,0,0,0,0,9,0,0,0,0,0,0,0,0,0,0,0,0,1,0,0,0,0,0,0,80,778,12,0,0,0,8,9,0,0,0,5,0,0,5,0,0,5,0,0,0,0,0,0,0,1,4,0,0,0,0,2,0,0,0,0,0,0,0,0,1,0,0,0,0,0,0,0,0,1,0,0,0,0,0,0,0,0,0,2,0,4,0,1,0,4,0,0,3,0,0,0,3,3,0,1,0,1,0	778	45741	135	778	No	ggtattaatttggtgtagtttttgacggtttagtctatgatctatgttgA	AaggttcatctagtttcgccgcaggggcatgaggtcatgtggcggtcgtcaaagtagattgaagggagttgtggaatgATG
M09	tttccttggtgtatccaacggcgtcagcgaattcgcggccgcttctagaggacggcatcacaatgttataaaaccatgtctcgtatgcaatggattggttctagcttatgtctaattcagcgggtccagggttgaagtgaccagtgcctttgttctacgattcgttttatgttgcgaggatgcatttgacgatatgcttaaggcgtatcctaagtaaaattccgtttgtcattgtgctcggtccgaaaaaggaggggtaggatgATG	0,0,0,0,0,0,0,0,0,0,0,0,0,0,0,0,0,0,0,0,0,0,0,0,0,0,0,0,5,1,0,0,0,0,0,0,0,0,0,0,0,0,0,0,0,0,0,0,0,0,0,0,0,0,0,0,0,0,0,0,0,0,0,0,0,0,0,0,0,0,0,0,0,0,0,0,0,0,0,0,0,0,0,0,0,0,0,0,0,0,1,0,0,0,0,0,0,0,0,0,0,0,1,0,0,0,0,0,0,0,0,0,0,0,0,0,3,0,0,46,0,5,0,0,2,0,0,0,0,0,2,0,0,0,0,0,0,0,0,0,0,0,0,0,0,0,0,0,0,0,0,0,0,2,0,55,0,0,0,0,0,0,0,0,0,0,0,0,0,2,8,7,0,0,3,0,0,0,27,0,0,3,0,0,0,0,0,0,0,0,4,0,0,0,1,1,1,1,0,0,6,0,1,5,0,0,0,2,0,3,1,0,1,1	128	11068	178	27	No	atgcatttgacgatatgcttaaggcgtatcctaagtaaaattccgtttgT	TcattgtgctcggtccgaaaaaggaggggtaggatgATG
					155	55	No	acgattcgttttatgttgcgaggatgcatttgacgatatgcttaaggcgT	TatcctaagtaaaattccgtttgtcattgtgctcggtccgaaaaaggaggggtaggatgATG
					119	46	No	cgggtccagggttgaagtgaccagtgcctttgttctacgattcgttttaT	TgttgcgaggatgcatttgacgatatgcttaaggcgtatcctaagtaaaattccgtttgtcattgtgctcggtccgaaaaaggaggggtaggatgATG
M10	tttccttggtgtatccaacggcgtcagcgaattcgcggccgcttctagagtacgtagggaatttgtatgaggttagtgcatctcgtgccgtctgagtcggagaagggaagagccattgaacctccttacggatggatacgcttaatcctttgtattgccgttgagatattgttttagggtagatttttgttactggacactgtgctatggttcctcgttcgcgggatgaatccatgtacattatagcgctggaggttttttatgATG	0,0,0,0,0,0,0,0,0,0,0,0,0,0,0,0,0,0,0,0,0,0,0,0,0,0,0,0,0,0,0,0,0,0,0,0,0,0,0,0,0,0,0,0,0,1,0,1,0,0,0,0,0,0,0,0,0,0,0,0,0,0,0,0,0,0,0,0,0,0,0,0,0,0,0,0,0,0,0,0,0,0,0,0,0,0,0,0,0,0,0,0,0,0,0,0,0,0,0,1,2,0,0,0,0,0,0,4,0,0,0,1,0,0,0,0,0,0,0,0,0,0,0,0,0,0,0,0,0,4,0,0,0,0,0,0,0,0,2,0,0,0,0,0,0,0,0,9,0,0,0,0,1,1,0,0,0,0,0,2,0,0,0,0,0,1,1,5,7,10,0,0,0,0,0,0,0,0,0,0,0,0,0,0,0,0,0,0,0,0,0,0,1,2,0,0,1,0,0,0,6,1,1,16,53,3,1,0,1,0,0,0,1,1	53	21241	204	53	No	tatggttcctcgttcgcgggatgaatccatgtacattatagcgctggagG	GttttttatgATG
M11	tttccttggtgtatccaacggcgtcagcgaattcgcggccgcttctagagctttcttgcgttccatgggaaacgatatgtgtgtagtagctgttgtggattacacttttatatgtcatcttcattagtgtacggtttcctcgggtaagatagtgtgaactcatgataagctcgcttgtggtataaactggggttacttcttgaagctttgaagtgtttaagcgcggtttttgcgtttttgttggattataaccaggaggtacagtatgATG	0,0,0,0,0,0,0,0,0,0,0,0,0,0,0,0,0,0,0,0,0,0,0,0,0,0,0,0,0,0,0,0,0,0,0,0,0,1,0,0,0,0,0,0,0,0,0,0,0,0,0,0,0,0,0,0,0,0,0,0,0,0,0,0,0,0,0,0,0,0,0,0,0,0,0,0,0,2,0,249,1,0,1,0,0,0,1,0,0,0,0,1,0,0,0,0,0,0,0,0,0,0,0,0,0,0,1,1,0,0,0,0,1,0,0,1,0,0,0,0,0,0,0,0,0,0,0,2,0,27,0,0,0,0,0,0,0,0,0,0,0,0,0,0,10,37,0,0,0,0,0,0,0,0,0,0,0,0,0,0,0,0,0,0,0,0,0,0,0,0,0,0,0,0,0,0,0,0,0,0,0,0,0,0,0,0,0,0,0,0,1,0,1,0,0,0,0,0,0,0,2,12,6,1,3,2,1,1,0,0,100,0,0,2,3,2,1,1	413	21312	210	100	No	agtgtttaagcgcggtttttgcgtttttgttggattataaccaggaggtA	AcagtatgATG
					145	37	No	agatagtgtgaactcatgataagctcgcttgtggtataaactggggttaC	CttcttgaagctttgaagtgtttaagcgcggtttttgcgtttttgttggattataaccaggaggtacagtatgATG
					129	27	No	acggtttcctcgggtaagatagtgtgaactcatgataagctcgcttgtgG	GtataaactggggttacttcttgaagctttgaagtgtttaagcgcggtttttgcgtttttgttggattataaccaggaggtacagtatgATG
					79	249	No	gtgtagtagctgttgtggattacacttttatatgtcatcttcattagtgT	TacggtttcctcgggtaagatagtgtgaactcatgataagctcgcttgtggtataaactggggttacttcttgaagctttgaagtgtttaagcgcggtttttgcgtttttgttggattataaccaggaggtacagtatgATG
N01	tttccttggtgtatccaacggcgtcagcgaattcgcggccgcttctagagtgctttatgcgtggtcgttcacggtgagttgtcttgctgtgtgggcatattgttaaggtctgactctatcgttgtatttatgctggaaccagtactgaaagagcaagtatggtgtttttcaatactattgtgttgtagatttggattcactgtgtaactcaattgtggtggggagtggggtttcccgcccctggcgacgtggaggttctctatgATG	0,0,0,0,0,0,0,0,0,0,0,0,0,0,0,0,0,0,0,0,0,0,0,0,0,0,0,0,0,0,0,0,0,0,0,0,0,0,0,0,0,0,0,0,0,0,0,0,0,0,0,0,0,0,0,0,0,0,7,1,1,0,0,0,0,0,0,0,0,0,0,0,0,0,0,0,0,0,0,0,0,0,0,0,0,0,0,0,0,0,0,2,0,0,3,0,0,1,0,0,0,0,0,0,0,0,0,0,1,0,0,0,0,0,0,0,0,0,0,0,2,0,0,0,0,0,0,1,0,0,0,0,0,0,0,5,0,0,4,0,0,1,0,0,0,0,0,3,29,164,1,0,0,0,2,0,0,3,4,0,0,0,0,3,2,1,0,1,2,3,3,2,0,2,5,1,0,0,0,0,0,0,0,0,0,0,0,0,0,0,0,0,2,1,0,0,0,0,1,1,1,2,3,25,46,1,0,0,0,1,5,0,1,0	235	18642	203	71	Yes	taactcaattgtggtggggagtggggtttcccgcccctggcgacgtggaG	GgttctctatgATG
					149	164	No	gagcaagtatggtgtttttcaatactattgtgttgtagatttggattcaC	CtgtgtaactcaattgtggtggggagtggggtttcccgcccctggcgacgtggaggttctctatgATG
N04	tttccttggtgtatccaacggcgtcagcgaattcgcggccgcttctagagtattggactccgtattggcctgggcatcgcttgagttcgtatcttcgcacatatcttagccgttttatcttaagcagtatttgacggatgtgcttatgaattggctcctgggcctttcgattatcctctgttctcattataattgtctctccggtattttaaattacttgggcttctgccttagtatttgtcctcgtaggagtaacattatgATG	0,0,0,0,0,0,0,0,0,0,0,0,0,0,0,0,0,0,0,0,0,0,0,0,0,0,0,0,0,0,0,0,0,0,0,0,0,0,0,0,0,0,0,0,0,0,0,0,0,0,0,0,0,0,0,0,0,0,0,0,0,0,0,0,0,0,0,0,0,0,0,0,0,0,0,0,0,0,0,0,0,0,0,0,0,0,0,0,0,0,0,0,0,0,0,0,0,0,0,0,0,0,0,0,0,0,0,0,0,0,0,0,0,0,0,0,0,0,0,0,0,0,0,0,0,0,0,0,0,0,0,0,0,0,0,0,0,0,0,0,0,0,0,0,0,0,0,0,2,0,144,0,0,3,0,0,3,0,0,0,0,0,0,1,0,0,0,0,0,0,0,0,0,1,0,0,0,0,0,0,0,0,0,0,0,0,0,0,0,0,0,2,1,0,0,0,4,1,0,0,0,0,0,1,1,0,0,0,1,0,1,0	144	14339	150	144	No	tggctcctgggcctttcgattatcctctgttctcattataattgtctctC	CcggtattttaaattacttgggcttctgccttagtatttgtcctcgtaggagtaacattatgATG
N05	tttccttggtgtatccaacggcgtcagcgaattcgcggccgcttctagagataagttttaaagggaggcgcagtcagaggtttctctttttcgtcggatcgacttttcgtgtaatgttttctaccggggtgtaatataaacggagctgagttcgtgcgtacagtttacaatgagatatctctggtttgttggactgagctagagctggttgcaaggtcagcgtggtgctgatttgccggagcgaggacggggagtgctgttatgATG	0,0,0,0,0,0,0,0,0,0,0,0,0,0,0,0,0,0,0,0,0,0,0,0,0,0,0,0,0,0,0,0,0,0,0,0,0,0,0,0,0,0,0,0,0,0,0,0,0,0,0,0,0,0,0,0,0,0,0,0,0,0,0,0,0,0,0,0,0,0,0,0,0,0,4,6,3,0,0,0,0,0,0,0,0,0,0,0,0,0,0,0,2,0,181,20,3,1,0,0,0,0,0,0,3,0,0,0,0,0,0,0,0,0,0,0,0,0,0,0,0,0,0,0,0,1,0,74,12,15,4,0,0,0,0,0,0,0,0,0,0,0,0,0,0,0,3,2,3,2,0,0,0,0,0,1,0,0,0,0,0,0,0,0,0,0,0,0,0,0,0,0,0,0,0,1,0,0,0,0,0,0,0,0,0,5,12,0,0,1,4,1,0,2,0,1,3,5,5,1,0,0,0,0,0,0,0,3,1,0,1,1,0,0	302	13303	127	101	Yes	gtgtaatataaacggagctgagttcgtgcgtacagtttacaatgagataT	TctctggtttgttggactgagctagagctggttgcaaggtcagcgtggtgctgatttgccggagcgaggacggggagtgctgttatgATG
					94	201	Yes	ggatcgacttttcgtgtaatgttttctaccggggtgtaatataaacggaG	GctgagttcgtgcgtacagtttacaatgagatatctctggtttgttggactgagctagagctggttgcaaggtcagcgtggtgctgatttgccggagcgaggacggggagtgctgttatgATG
N10	tttccttggtgtatccaacggcgtcagcgaattcgcggccgcttctagagcttctcgattccttatgttgggtccgtcgctttaaggcgtctctttctattggccctttgattacatcaatcatgggtaaaatttcatataagtctgctagtgtaaattttgtaggttgttgtgaaagatgttattttctgtgttcacatcgaaggtattcaagagttagttcttagacggtaatagttcaaaggttacgggagattgagtatgATG	0,0,0,0,0,0,0,0,0,0,0,0,0,0,0,0,0,0,0,0,0,0,0,0,0,0,0,0,0,0,0,0,0,0,0,0,0,0,0,0,0,0,0,0,0,1,0,0,0,0,0,0,0,0,0,0,0,0,0,0,0,0,0,0,0,0,0,0,0,0,0,0,0,0,0,0,0,0,0,0,0,0,0,0,0,0,0,0,0,0,0,0,0,0,0,0,0,0,0,0,0,0,0,0,0,0,0,0,0,0,0,0,13,0,0,0,1,0,0,0,0,0,0,0,0,0,0,0,0,0,0,0,0,0,0,0,0,0,2,0,0,0,0,3,0,598,13,4,1,0,0,2,0,0,0,1,0,0,0,0,0,0,0,0,0,2,0,0,0,0,0,0,0,3,0,0,2,0,0,0,0,2,0,0,0,0,0,2,0,0,0,0,0,1,0,3,8,1,5,0,0,0,0,3,5,3,3,4,0,2,0,0,1,2	624	18082	145	611	Yes	gctagtgtaaattttgtaggttgttgtgaaagatgttattttctgtgttC	CacatcgaaggtattcaagagttagttcttagacggtaatagttcaaaggttacgggagattgagtatgATG
					112	13	No	acatcaatcatgggtaaaatttcatataagtctgctagtgtaaattttgT	TaggttgttgtgaaagatgttattttctgtgttcacatcgaaggtattcaagagttagttcttagacggtaatagttcaaaggttacgggagattgagtatgATG
N11	tttccttggtgtatccaacggcgtcagcgaattcgcggccgcttctagagctttccgacatcgtttgcttgggaattatggatcaatttattgagacctgtttaataaatgctgtgtaaaacattatcattgagtgtatattagttgttactttcatcctagtctcgatttgctttaatggcgcgctttcttttgggatgcatgtattggttttttatacgcttatccgctaatccgtttcgtacgttgaggagtttctcgatgATG	0,0,0,0,0,0,0,0,0,0,0,0,0,0,0,0,0,0,0,0,0,0,0,0,0,0,0,0,0,0,0,0,0,0,0,0,0,0,0,0,0,0,0,0,0,0,0,0,0,0,0,0,0,0,0,0,0,0,0,0,0,0,0,0,1,0,0,0,0,0,0,0,0,0,0,0,0,0,0,0,0,2,0,0,0,0,1,0,0,0,0,0,0,0,0,1,0,0,0,30,332,1,0,0,0,0,0,1,0,0,1,6,3,0,0,0,0,0,0,0,0,0,0,0,0,0,0,0,0,0,0,0,0,0,0,0,0,0,0,0,0,0,0,3,0,0,0,0,0,0,0,0,0,0,0,0,0,0,0,0,0,0,0,3,0,0,0,0,0,0,0,0,0,0,0,0,0,0,0,0,0,0,3,0,2,0,0,0,1,2,1,0,1,0,2,0,2,0,4,0,0,0,1,2,1,2,0,0,2,0,3,0,1,1	332	16752	100	332	No	ttaataaatgctgtgtaaaacattatcattgagtgtatattagttgttaC	CtttcatcctagtctcgatttgctttaatggcgcgctttcttttgggatgcatgtattggttttttatacgcttatccgctaatccgtttcgtacgttgaggagtttctcgatgATG
N12	tttccttggtgtatccaacggcgtcagcgaattcgcggccgcttctagagcataatttttataagtttagtattgtggttgatcagtggtgaataaatgggcgcacctactgtaccctattttataagttgcgaagctataatggacggggcatggttctgtttcggattggctcgcagtgtgcgggcgacaacaagaattagtggtgcgggatgagtacgtcttaggttggttttaacgtatcctcaaaggagtttcgttatgATG	0,1,0,0,0,0,0,0,0,0,0,0,0,0,0,0,0,0,0,0,0,0,0,0,0,4,0,0,0,0,0,2,0,4,1,0,0,0,0,0,0,0,0,0,0,0,0,0,0,0,0,0,0,1,0,0,0,0,0,3,0,0,0,0,0,0,0,0,0,0,0,0,0,0,0,0,2,0,0,0,0,1,0,0,0,0,0,0,0,0,0,0,0,0,0,0,0,0,0,23,95,230,10,0,0,0,0,0,0,0,0,0,0,0,15,2,2,0,0,0,0,0,0,0,0,0,0,0,0,0,0,1,0,2,0,0,0,0,0,0,0,0,0,1,0,0,0,0,0,7,3,1,1,13,0,17,6,3,12,14,0,0,0,0,0,3,4,0,2,5,0,0,0,2,0,0,1,1,0,5,0,5,0,0,0,0,0,3,0,0,1,0,0,0,0,2,1,1,0,4,0,0,3,4,1,0,0,0,0,2,0,1,2,0	396	19110	158	26	Yes	tgtttcggattggctcgcagtgtgcgggcgacaacaagaattagtggtgC	CgggatgagtacgtcttaggttggttttaacgtatcctcaaaggagtttcgttatgATG
					155	17	No	ttctgtttcggattggctcgcagtgtgcgggcgacaacaagaattagtgG	GtgcgggatgagtacgtcttaggttggttttaacgtatcctcaaaggagtttcgttatgATG
					153	13	No	ggttctgtttcggattggctcgcagtgtgcgggcgacaacaagaattagT	TggtgcgggatgagtacgtcttaggttggttttaacgtatcctcaaaggagtttcgttatgATG
					114	15	No	cctattttataagttgcgaagctataatggacggggcatggttctgtttC	CggattggctcgcagtgtgcgggcgacaacaagaattagtggtgcgggatgagtacgtcttaggttggttttaacgtatcctcaaaggagtttcgttatgATG
					100	325	Yes	cgcacctactgtaccctattttataagttgcgaagctataatggacgggG	GcatggttctgtttcggattggctcgcagtgtgcgggcgacaacaagaattagtggtgcgggatgagtacgtcttaggttggttttaacgtatcctcaaaggagtttcgttatgATG
O01	tttccttggtgtatccaacggcgtcagcgaattcgcggccgcttctagagcggtaaatgcagtatatatacagcatgcattttatctgctgggtatcttagatgaagtaagtacttgagggttttcatgATG	0,1,0,0,1,0,0,0,0,0,0,0,0,0,2,0,0,0,1,0,0,0,0,0,0,4,0,0,0,0,0,0,0,0,0,0,0,0,0,0,1,0,0,0,0,0,0,2,0,0,0,0,2,0,0,0,0,10,0,0,0,0,0,0,0,0,2,2,0,0,18,0,0,0,0,0,0,1,1	18	25217	70	18	No	agcatgcattttatctgctgggtatcttagatgaagtaagtacttgaggG	GttttcatgATG
O03	tttccttggtgtatccaacggcgtcagcgaattcgcggccgcttctagaggccaaatgattcctaatatgtctcttatcacgggtcgcgcaacggttactgtcgaggttcgcatatcgttgcacctgtgggttaagagcggtacgtgtgagagtagcacttaatctattccaccttagtacagtgggtatcacttggctttgtcgggttagttcgatcgtgtgagttagatcgctaaagttagtgtggtaggagtatatctatgATG	0,0,0,1,0,0,0,0,0,1,0,0,0,0,0,0,0,0,0,0,0,0,0,0,0,0,0,0,0,0,0,0,0,0,1,0,0,0,0,0,0,0,0,0,0,0,0,0,0,0,0,0,0,0,0,0,0,0,0,0,0,0,0,0,0,0,0,0,0,0,0,0,0,0,0,0,0,0,0,0,0,0,0,0,0,0,0,0,0,0,0,0,0,0,0,0,0,0,0,0,0,0,0,0,0,0,0,0,0,0,0,0,0,0,0,0,0,1,0,0,0,0,0,0,0,0,0,0,0,0,0,0,0,1,0,0,0,0,2,0,0,0,0,0,0,0,0,0,0,0,0,0,0,1,3,0,0,1,0,0,0,2,0,0,0,0,0,0,0,4,0,0,0,0,0,0,0,0,0,0,0,0,0,0,0,0,0,0,0,0,6,4,1,27,0,6,3,0,2,0,0,0,0,4,11,1,6,0,0,2,3,0,1,0	27	59961	193	27	No	tggctttgtcgggttagttcgatcgtgtgagttagatcgctaaagttagT	TgtggtaggagtatatctatgATG
O04	tttccttggtgtatccaacggcgtcagcgaattcgcggccgcttctagagaacaccgcggccggtgcggttttggtctctgtcgcgtatccgtttttttattcgacgtacactgctttacaatcgttcttgtaacaagtcgtcgtttgtgtcttggcgattttcggacttttgttgaggtttacctgagtttacgacaagggccttatgattccgttaacttgtgaatgatgggggttggttggctttatggaggtacgatatgATG	0,0,0,0,0,0,0,0,0,0,0,0,0,0,0,0,0,0,0,0,0,0,0,0,0,0,0,0,0,0,0,0,0,0,0,0,0,0,0,0,0,0,0,0,0,0,0,0,0,0,0,0,0,0,0,0,0,0,0,0,0,0,0,0,0,0,0,0,0,0,0,1,0,0,0,0,0,0,2,0,0,23,0,0,0,0,0,0,0,0,0,1,0,0,0,0,0,0,0,0,0,0,0,0,0,0,0,0,0,0,0,0,0,0,0,0,0,0,1,0,0,0,0,0,0,0,0,0,0,0,0,0,0,0,0,0,0,0,0,0,0,0,0,0,0,0,0,0,0,0,0,0,0,0,0,0,0,0,0,0,0,0,0,0,0,0,0,0,0,0,0,0,0,0,2,0,0,0,0,4,0,0,0,2,0,2,0,0,0,0,0,0,0,0,0,4,0,1,0,0,3,0,0,0,1,0,0,0,0,0,0,1,0,0	23	13770	81	23	No	cgcgtatccgtttttttattcgacgtacactgctttacaatcgttcttgT	TaacaagtcgtcgtttgtgtcttggcgattttcggacttttgttgaggtttacctgagtttacgacaagggccttatgattccgttaacttgtgaatgatgggggttggttggctttatggaggtacgatatgATG
O07	tttccttggtgtatccaacggcgtcagcgaattcgcggccgcttctagagtggtagatttgttagctactgttttttgaatcgcttgctgtttttcttaactgtggtctcgattatgtacccagtagattttgccttgaattggtttgttttttatactgtctctgttttcgtaagtggtgttgtgtatcgtgtgttaacgggatcctcttttcgtgtttagttaagagcgttggtctagttgtggtttaggagttataaaatgATG	0,0,0,0,0,0,0,0,0,0,0,1,0,0,0,0,0,0,0,0,0,0,0,0,0,0,0,0,0,0,0,0,0,0,0,0,0,0,0,0,0,0,0,0,0,0,0,0,0,0,1,0,0,0,0,0,0,0,0,0,0,0,0,0,0,0,0,0,0,0,0,0,0,0,0,0,0,0,0,0,0,0,0,0,0,0,0,0,0,0,0,0,0,0,1,0,0,0,0,0,0,0,0,0,0,0,0,0,0,0,0,0,1,0,1,0,720,10,4,0,0,1,1,0,1,1,0,0,0,0,0,0,0,0,0,0,1,0,0,0,0,0,0,0,0,0,0,0,3,9,0,4,3,0,0,0,0,0,0,0,0,0,0,0,0,0,0,0,0,0,0,0,0,0,1,0,0,0,0,0,0,14,0,0,3,0,0,0,0,0,0,0,0,0,0,0,0,0,0,0,0,0,0,2,0,0,3,0,1,0,0,0,1,0	734	26371	181	14	No	tgtgtatcgtgtgttaacgggatcctcttttcgtgtttagttaagagcgT	TtggtctagttgtggtttaggagttataaaatgATG
					116	720	No	tacccagtagattttgccttgaattggtttgttttttatactgtctctgT	TtttcgtaagtggtgttgtgtatcgtgtgttaacgggatcctcttttcgtgtttagttaagagcgttggtctagttgtggtttaggagttataaaatgATG
O08	tttccttggtgtatccaacggcgtcagcgaattcgcggccgcttctagaggcgtttggttggccgtgaagacagattgactaatactgtgcaccagtattgatgctagctggatgctgagcactctaccggatcacttgcgcaaataagtcagaggcctttagtctgccttaggtatttgtttttttaacacgccactctattgcttatactgactgtcactgactcagattcgggttatccgctctacgggaggaatattatgATG	0,0,1,0,0,0,0,0,0,0,0,0,0,0,0,0,0,0,0,0,0,0,0,0,0,0,0,0,0,0,0,0,0,0,0,0,0,0,0,0,0,0,0,0,0,0,0,0,0,0,0,0,0,0,0,0,0,0,0,0,0,0,0,0,0,0,0,0,0,0,0,0,0,0,0,0,0,0,0,0,0,0,0,0,0,0,0,0,0,0,0,0,0,0,0,0,0,0,0,0,0,0,0,0,0,0,0,0,0,0,0,0,0,0,0,0,0,0,0,0,0,0,1,3,0,0,0,0,0,0,0,0,0,0,0,0,0,0,0,0,0,0,0,0,0,0,0,0,0,0,0,0,0,0,0,0,0,0,0,0,0,0,0,2,0,0,0,0,0,20,60,0,0,0,0,0,0,0,0,0,2,2,0,4,0,1,107,2,7,1,2,1,2,10,0,2,3,3,2,0,0,1,0,1,0,0,0,0,0,0,0,0,1,0	167	13745	186	107	No	aacacgccactctattgcttatactgactgtcactgactcagattcgggT	TtatccgctctacgggaggaatattatgATG
					170	60	No	aggtatttgtttttttaacacgccactctattgcttatactgactgtcaC	CtgactcagattcgggttatccgctctacgggaggaatattatgATG
O09	tttccttggtgtatccaacggcgtcagcgaattcgcggccgcttctagagggcagagcgttcttcgctggagctagagacgtacttatggataatgaactcatcgtctggatatgtttgattttctactaggatgatctgctgctttcagaggcgatttgtaactataaggtacgtcttggataggttttagaagtgtggtcatattttcgggaccggcgttaggttttatgagcctacagatgttatccggaggttttttatgATG	0,1,0,0,1,0,0,0,0,0,0,0,0,0,0,0,0,0,0,0,0,0,0,0,0,0,0,0,1,0,0,0,0,0,0,0,0,0,1,0,0,0,0,0,0,0,0,0,0,1,0,0,56,0,2,0,0,0,0,0,0,0,0,0,0,0,0,0,0,0,0,0,1,0,0,0,0,0,0,0,3,0,0,0,0,0,0,0,1,0,1,1,0,1,2,0,1,0,0,0,0,0,1,0,0,0,0,0,0,0,0,0,0,0,1,0,0,0,0,0,0,0,0,2,0,2,1,1,1,1,3,0,0,1,0,0,1,1,1,0,0,1,0,2,8,1,2,0,0,0,0,0,0,1,1,3,12,9,1,3,0,0,2,112,38,1,0,0,0,1,0,2,0,0,0,0,0,0,0,0,1,0,1,1,1,1,0,1,0,0,0,0,0,1,1,3,3,6,0,1,3,4,3,11,35,2,2,0,0,0,4,0,2,0	241	21000	204	35	No	ttttcgggaccggcgttaggttttatgagcctacagatgttatccggagG	GttttttatgATG
					163	150	Yes	tataaggtacgtcttggataggttttagaagtgtggtcatattttcgggA	AccggcgttaggttttatgagcctacagatgttatccggaggttttttatgATG
					52	56	No	agagcgttcttcgctggagctagagacgtacttatggataatgaactcaT	TcgtctggatatgtttgattttctactaggatgatctgctgctttcagaggcgatttgtaactataaggtacgtcttggataggttttagaagtgtggtcatattttcgggaccggcgttaggttttatgagcctacagatgttatccggaggttttttatgATG
O12	tttccttggtgtatccaacggcgtcagcgaattcgcggccgcttctagagtttggattaagcgctagctgttcattttacatcattggatgggggtaatacggatactttctgtttgaattaagaccacagtactatatggggctgactcagggttacttttgttgttgctgctcagactagcgtggttggttgtttcaccttgtgttttttgagtagcgtttatttaagggcctttgtaacttaatataggagtcgaattatgATG	0,0,0,2,0,0,0,0,0,0,0,0,0,0,0,0,0,0,0,0,0,0,0,0,0,0,0,0,0,0,0,0,0,0,0,0,0,0,0,0,0,0,0,0,0,0,0,0,0,0,0,0,0,1,0,0,0,0,0,0,0,0,0,0,0,0,0,0,0,0,0,0,0,0,0,0,0,0,1,0,0,0,0,0,0,0,1,0,0,0,1,0,0,0,5,2,0,0,0,0,0,0,0,0,0,0,0,0,0,0,1,0,0,0,0,0,0,0,0,0,0,0,0,0,0,0,0,0,0,0,0,0,0,0,0,2,0,0,0,0,0,0,0,0,0,0,0,0,0,0,0,0,0,0,0,0,0,0,0,0,0,2,1,0,0,0,0,0,0,0,0,0,0,0,0,0,0,0,0,0,0,0,0,0,0,0,0,0,0,0,5,0,0,0,0,2,1,2,0,0,13,176,25,4,1,0,3,116,2,1,0,1,0,2	317	25470	207	116	No	ttttgagtagcgtttatttaagggcctttgtaacttaatataggagtcgA	AattatgATG
					201	201	Yes	tgtgttttttgagtagcgtttatttaagggcctttgtaacttaatatagG	GagtcgaattatgATG
P01	tttccttggtgtatccaacggcgtcagcgaattcgcggccgcttctagaggccgtgaaattttacgttgagaaatttcaccacgaaaggatcaatttgtcttacttgcgtcataacaggggttaagtaatgatttagtctaactgttttcgttaaagtgtatgtagtgagctctcagtcgcgtggggagagcttggtcctgttgaattgccacggcctgtggaagtaggggggtttaatgtgggagtcgaggagtagttttatgATG	0,0,0,0,0,0,0,0,0,0,0,0,0,0,0,0,0,0,0,0,0,0,0,0,0,0,0,0,0,0,0,0,0,0,0,0,0,0,0,0,0,0,0,0,0,0,0,0,0,0,0,1,0,1,0,0,0,0,0,0,0,0,0,0,3,0,7,0,0,0,0,0,0,0,0,0,0,0,0,0,0,0,0,0,0,0,0,0,0,0,21,9,0,0,1,0,0,0,0,0,0,0,0,0,0,0,0,0,0,0,0,0,0,1,2,1,8,1,1,2,2,1,0,0,0,0,0,0,0,0,0,2,0,3,0,0,0,0,2,0,0,0,0,0,0,0,0,0,0,0,0,0,0,0,0,0,3,0,0,1,0,0,1,0,0,0,0,0,0,8,0,0,0,0,0,0,7,2,0,0,0,0,0,2,0,0,0,0,0,5,2,1,0,4,0,5,8,2,2,0,0,0,0,0,1,2,0,0,2,0,1,1,1,0	21	25338	90	21	No	caatttgtcttacttgcgtcataacaggggttaagtaatgatttagtctA	AactgttttcgttaaagtgtatgtagtgagctctcagtcgcgtggggagagcttggtcctgttgaattgccacggcctgtggaagtaggggggtttaatgtgggagtcgaggagtagttttatgATG
P03	tttccttggtgtatccaacggcgtcagcgaattcgcggccgcttctagagtcttttatacgggtgtgtccttttttttcgtcgcttcttgttacggtgtcttgataagtagctttgtttttgttgtatgtatacaggcttcaatgggagttcgttagaggttatgatatagtggtgtttagggtgggcattgtacttgagtaattatgatgattgggttagcccgattccatctctattttagcttgtttggagtgttcatatgATG	0,0,0,0,0,0,0,0,0,0,0,0,0,0,0,0,0,0,0,0,0,0,0,0,0,0,0,0,0,0,0,0,0,0,0,0,0,0,0,0,0,0,0,0,0,0,0,0,0,0,0,0,0,0,0,0,0,0,0,0,0,0,0,0,0,0,0,0,0,0,0,0,0,0,0,0,0,0,0,0,0,0,0,0,0,0,11,7,0,2,0,0,0,2,2,0,0,0,0,0,0,0,0,0,0,0,0,0,0,0,0,1,0,0,0,0,0,5,1,0,0,2,11,0,82,4,11,0,0,40,167,0,3,0,0,0,0,0,0,0,0,0,3,0,0,0,0,0,0,0,0,0,0,0,0,0,0,0,0,1,0,0,0,0,0,2,0,0,1,0,0,0,0,0,0,0,0,0,0,0,0,1,0,1,0,0,0,0,3,11,5,2,1,0,2,7,0,3,0,0,0,0,0,1,1,0,0,0,0,0,0,0,2,0	249	28618	130	167	No	tacaggcttcaatgggagttcgttagaggttatgatatagtggtgtttaG	GggtgggcattgtacttgagtaattatgatgattgggttagcccgattccatctctattttagcttgtttggagtgttcatatgATG
					124	82	No	tatgtatacaggcttcaatgggagttcgttagaggttatgatatagtggT	TgtttagggtgggcattgtacttgagtaattatgatgattgggttagcccgattccatctctattttagcttgtttggagtgttcatatgATG
P05	tttccttggtgtatccaacggcgtcagcgaattcgcggccgcttctagagtgatattgtgtccgttcatctactctcactttacacgtgattcttgtgatcagcgttttcgtaatgaggtgatcttacggggtcctgttttctctactcttcaatgaatattttactttccaaggttcgccttttttagagttctattttttgttattgtatgctgcgtctaaatttcgattgtcgatctaaaaggtaaggagtcactctatgATG	0,0,0,0,0,0,0,0,0,0,0,0,0,0,0,0,0,0,0,0,0,0,0,0,0,0,0,0,0,0,0,0,0,0,0,0,0,0,0,0,0,0,0,0,0,0,0,0,0,0,0,0,0,0,0,0,0,0,0,0,0,0,0,0,0,0,0,0,0,0,0,0,0,0,0,0,0,0,0,0,0,0,0,0,0,0,0,0,0,0,0,0,0,0,0,0,0,0,0,0,0,0,0,0,0,0,0,0,0,0,0,0,0,0,0,0,0,0,0,0,0,0,0,0,0,0,0,0,0,0,0,0,0,0,0,0,0,0,0,0,0,0,0,0,0,0,0,0,0,0,0,0,0,0,0,0,0,0,0,8,0,0,0,1,0,1,275,3,1514,3,4,0,1,0,0,0,4,0,0,0,0,0,1,0,0,0,0,0,0,6,0,0,0,0,2,0,0,1,1,12,0,2,0,7,5,1,4,0,4,0,0,1,1	1789	21458	168	1514	No	ccaaggttcgccttttttagagttctattttttgttattgtatgctgcgT	TctaaatttcgattgtcgatctaaaaggtaaggagtcactctatgATG
					166	275	No	ttccaaggttcgccttttttagagttctattttttgttattgtatgctgC	CgtctaaatttcgattgtcgatctaaaaggtaaggagtcactctatgATG
P06	tttccttggtgtatccaacggcgtcagcgaattcgcggccgcttctagagctcggaactgtcggatagtgtatcaccatcgtggctttgttttgatgaggcgtctggagtatagcgttttttgtctgtcgctaacgtgcttcggtttcaatgcgatgccaatttattaggtatcttgtcgacatttatagtagaatcttatgagtaagatcaatgtatcttattgtgtaatgggggcggtttacagttaaggaggtgttttatgATG	0,0,0,0,0,0,0,0,0,0,0,0,0,0,0,0,0,0,0,0,0,0,0,0,0,0,0,0,0,0,0,0,0,0,0,0,0,0,0,0,0,0,0,0,0,0,0,0,0,0,0,0,0,0,0,0,0,0,0,0,0,0,0,0,0,0,0,0,0,0,0,0,0,0,0,0,0,0,0,0,0,0,0,0,0,0,0,0,0,0,0,0,0,0,0,0,0,0,0,0,0,0,0,0,0,0,0,0,0,0,0,0,0,0,0,0,0,0,0,0,0,0,0,0,0,0,0,0,0,0,0,0,0,0,0,0,0,0,0,0,0,0,0,0,0,0,0,0,0,0,4,5,9,227,559,29,0,0,0,0,0,0,0,0,0,0,0,0,0,1,1,0,5,0,0,0,0,1,0,23,7,0,0,6,0,0,1,0,7,32,0,1,1,0,0,0,1,0,1,0,2,0,1,4,7,2,2,0,2,0,0,0,0,0	870	48422	189	32	No	tagaatcttatgagtaagatcaatgtatcttattgtgtaatgggggcggT	TttacagttaaggaggtgttttatgATG
					179	23	No	acatttatagtagaatcttatgagtaagatcaatgtatcttattgtgtaA	AtgggggcggtttacagttaaggaggtgttttatgATG
					153	815	Yes	atgccaatttattaggtatcttgtcgacatttatagtagaatcttatgaG	GtaagatcaatgtatcttattgtgtaatgggggcggtttacagttaaggaggtgttttatgATG
P08	tttccttggtgtatccaacggcgtcagcgaattcgcggccgcttctagagtttgctagaagagttatggttctgtgatcttcgagtgcgtcgatttgttcaagttacgtgttgtccaggttgtgtgtaccctttattcattgtcttcttcatacgggtatttctcgactaaactagattctttttcacgagatcgatttctttcaacttcactgttcgctacaatgatatactcattgggcgtgatgaggaggggtataatgATG	0,0,0,0,0,0,0,0,0,0,0,0,0,0,0,0,0,0,0,0,0,0,0,0,0,0,0,0,0,0,0,0,0,0,0,0,0,0,0,0,0,0,0,0,0,0,0,0,0,0,0,0,0,0,0,0,0,0,0,0,0,0,0,0,0,0,0,0,0,0,0,0,0,0,0,0,0,0,0,0,0,0,0,0,0,0,0,0,1,1,0,0,0,0,0,0,1,0,0,0,0,0,0,0,0,0,0,0,0,0,0,0,0,0,0,0,0,0,0,0,0,0,0,1,0,0,1,19,14,14,4,13,0,0,0,0,0,3,0,1,0,0,0,0,0,0,0,0,0,0,0,0,0,0,0,0,0,0,0,0,0,0,0,0,0,0,4,0,0,0,0,2,0,1,0,0,0,0,0,6,3,985,205,965,0,4,4,5,3,3,400,13,25,3,2,1,1,1,3,0,0,2,0,1,0,0,0,0,0,0,2,0	2448	28557	190	438	Yes	atcgatttctttcaacttcactgttcgctacaatgatatactcattgggC	CgtgatgaggaggggtataatgATG
					183	965	No	tcacgagatcgatttctttcaacttcactgttcgctacaatgatatactC	CattgggcgtgatgaggaggggtataatgATG
					181	985	No	tttcacgagatcgatttctttcaacttcactgttcgctacaatgatataC	CtcattgggcgtgatgaggaggggtataatgATG
					131	13	No	ttattcattgtcttcttcatacgggtatttctcgactaaactagattctT	TtttcacgagatcgatttctttcaacttcactgttcgctacaatgatatactcattgggcgtgatgaggaggggtataatgATG
					127	47	Yes	ccctttattcattgtcttcttcatacgggtatttctcgactaaactagaT	TtctttttcacgagatcgatttctttcaacttcactgttcgctacaatgatatactcattgggcgtgatgaggaggggtataatgATG
P09	tttccttggtgtatccaacggcgtcagcgaattcgcggccgcttctagagggaaatgtcttgcttgctacttatcatgaggtacgttgcattctatactgggaggagttgatgccctttgtaagtgggcttatgtgtgtgcaattaatctagctgcgtttggcattttacaaattgttgacgcgtggagtattccctgccattcattgtcatagcattggagtttcgctactgttgacgttgctggcgtggagttggttatgATG	0,0,0,0,0,0,0,0,0,0,0,0,0,0,0,0,0,0,0,0,2,1,0,0,0,0,0,0,0,0,0,0,0,0,0,0,0,0,0,0,0,0,0,0,0,4,0,0,0,1,0,0,0,0,0,0,9,13,0,0,0,0,0,0,0,0,0,0,0,0,2,0,0,0,0,0,0,0,0,0,0,0,0,0,0,0,0,0,0,0,0,1,0,0,0,0,1,10,1,4,0,0,0,0,1,0,0,0,0,0,0,0,0,0,0,0,0,0,0,0,0,0,1,0,0,0,2,0,0,0,0,0,0,0,0,3,0,4,0,0,0,4,0,0,0,0,2,1,0,0,0,0,1,0,0,0,0,0,0,1,0,0,0,88,4,2,0,0,0,14,2,4,0,4,1,4,0,0,0,0,0,0,2,0,0,0,0,0,0,5,4,25,326,14,3,11,2,0,2,0,2,0,0,0,0,0,0,2,2,1,2,0	464	21610	192	340	Yes	ccctgccattcattgtcatagcattggagtttcgctactgttgacgttgC	CtggcgtggagttggttatgATG
					169	14	No	aaattgttgacgcgtggagtattccctgccattcattgtcatagcattgG	GagtttcgctactgttgacgttgctggcgtggagttggttatgATG
					163	88	No	ttttacaaattgttgacgcgtggagtattccctgccattcattgtcataG	GcattggagtttcgctactgttgacgttgctggcgtggagttggttatgATG
					56	22	Yes	tcttgcttgctacttatcatgaggtacgttgcattctatactgggaggaG	GttgatgccctttgtaagtgggcttatgtgtgtgcaattaatctagctgcgtttggcattttacaaattgttgacgcgtggagtattccctgccattcattgtcatagcattggagtttcgctactgttgacgttgctggcgtggagttggttatgATG
P10	tttccttggtgtatccaacggcgtcagcgaattcgcggccgcttctagagattacattttcgtttggtttaggcacgtgaatttctacagaggttggagtgggtatatgtaatgctttagatagtattgcatagcggctgtagcacttcttcggcgtgacctgtagagtttggagtgggcgggtcaatcaaagtcaaacaggggttgccttatctgagttgtatcccgccaacccgtccatgcaaatagaggagttataaaatgATG	0,0,0,0,0,0,0,0,0,0,0,0,0,0,0,0,1,0,0,0,0,0,0,0,0,0,0,0,0,0,0,0,0,1,0,0,0,0,0,0,0,0,0,0,0,0,1,0,0,0,1,0,0,0,0,0,0,0,0,0,0,0,0,0,0,0,0,0,0,0,0,0,1,2,0,0,0,0,1,0,0,1,3,1,3,0,0,0,0,0,0,0,0,0,0,4,1,0,0,0,1,0,0,0,2,0,0,0,0,0,0,0,0,0,0,0,0,0,0,4,1,0,0,0,1,6,6,91,0,0,0,0,1,0,0,0,1,0,0,0,1,0,1,0,0,0,0,1,0,0,0,0,0,0,0,0,0,0,0,0,0,0,0,1,1,1,0,0,1,1,0,0,0,1,0,0,2,5,1,0,0,0,1,0,2,1,0,1,1,0,2,2,6,3,1,6,2,0,0,0,0,0,0,1,0,1,2,0,0,1,0,1,2,1	91	18079	127	91	No	gcatagcggctgtagcacttcttcggcgtgacctgtagagtttggagtgG	GgcgggtcaatcaaagtcaaacaggggttgccttatctgagttgtatcccgccaacccgtccatgcaaatagaggagttataaaatgATG
P11	tttccttggtgtatccaacggcgtcagcgaattcgcggccgcttctagagatgttatgtggcgtgttcgaagcggatgtgacccttgcagcttttcgtgtatgtgttggtctgggctccgcttcgtctggattttttccactttgttgacttatgagcattcaatattgtgtaaggtgcgttttgtgggagtgtcaggtgtgatacagtagggtcgtaaaggtgttctgttgtaggaaatccgctaaagggagggtcgttatgATG	0,0,0,0,0,0,0,0,0,0,0,0,0,0,0,0,0,1,0,0,0,0,0,0,0,0,0,0,0,0,0,0,0,0,0,0,0,0,0,0,0,0,0,0,0,0,0,0,0,0,0,0,0,0,0,0,0,0,0,0,0,0,0,0,0,0,0,0,0,0,0,0,0,0,0,0,0,0,0,0,0,0,0,0,0,0,0,0,0,0,0,0,0,0,0,0,0,0,0,0,0,0,0,0,0,0,0,0,0,0,0,0,0,0,0,0,1,0,0,1,0,0,0,4,0,0,0,0,1,0,0,2,0,0,0,15,4,0,0,0,0,0,0,0,0,0,0,0,0,0,0,0,0,0,0,0,0,1,1,0,0,0,0,0,0,0,2221,34,4,0,0,1,3,1,18,1,0,0,0,0,0,0,0,3,0,0,0,0,0,0,0,0,0,0,3,0,1,6,0,1,2,0,3,2,0,0,0,0,0,0,0,2,2	2288	29751	174	18	No	gtgcgttttgtgggagtgtcaggtgtgatacagtagggtcgtaaaggtgT	TtctgttgtaggaaatccgctaaagggagggtcgttatgATG
					166	2255	Yes	tgtgtaaggtgcgttttgtgggagtgtcaggtgtgatacagtagggtcgT	TaaaggtgttctgttgtaggaaatccgctaaagggagggtcgttatgATG
					135	15	No	tccactttgttgacttatgagcattcaatattgtgtaaggtgcgttttgT	TgggagtgtcaggtgtgatacagtagggtcgtaaaggtgttctgttgtaggaaatccgctaaagggagggtcgttatgATG
P12	tttccttggtgtatccaacggcgtcagcgaattcgcggccgcttctagagcgcaggatttttctttttgtatattctccggaatagtctatggtatgccgagttcttgctaatctcgggggctaacgttaatgggtcttgtttagatcttttatcgtgggtaagatcgagttgtacagggggggcaacaataatcaaggcattttatacgatatggacgttgagtagggattctcgtatcagtgaaggggagatgttacatgATG	0,0,0,0,0,0,0,0,0,0,0,0,0,0,0,0,0,0,0,0,0,0,0,0,0,0,0,0,0,0,0,0,0,0,0,0,0,0,0,0,0,0,0,0,0,1,0,0,0,0,5,6,4,0,0,0,0,0,0,0,0,0,0,0,4,7,13,22,0,0,0,0,2,0,0,0,0,0,0,0,0,2,0,0,0,0,0,0,0,0,0,0,0,0,0,0,0,0,0,0,0,0,0,2,0,6,14,3,0,0,0,0,0,0,0,0,0,0,0,0,0,1,0,463,11,9,20,4,0,3,1,0,0,0,0,0,0,0,0,0,0,0,0,0,0,0,0,3,0,0,0,0,0,0,0,3,0,0,0,0,0,0,0,0,0,0,0,0,0,2,0,2,0,0,0,1,0,0,3,0,0,0,0,0,0,0,0,1,0,0,0,0,0,0,2,5,7,1,2,0,1,2,6,0,0,1,2,0,0,1,0,0	558	26046	123	503	Yes	acgttaatgggtcttgtttagatcttttatcgtgggtaagatcgagttgT	TacagggggggcaacaataatcaaggcattttatacgatatggacgttgagtagggattctcgtatcagtgaaggggagatgttacatgATG
					105	20	Yes	tgctaatctcgggggctaacgttaatgggtcttgtttagatcttttatcG	GtgggtaagatcgagttgtacagggggggcaacaataatcaaggcattttatacgatatggacgttgagtagggattctcgtatcagtgaaggggagatgttacatgATG
					66	35	Yes	tgtatattctccggaatagtctatggtatgccgagttcttgctaatctcG	GggggctaacgttaatgggtcttgtttagatcttttatcgtgggtaagatcgagttgtacagggggggcaacaataatcaaggcattttatacgatatggacgttgagtagggattctcgtatcagtgaaggggagatgttacatgATG
